# Determining sex differences in drug combinations targeting aortic valve myofibroblast activation using an artificial intelligence derived platform

**DOI:** 10.1101/2024.10.02.615251

**Authors:** Brandon J. Vogt, Peter Wang, Megan Chavez, Peng Guo, Edward Kai-Hua Chow, Dean Ho, Brian A. Aguado

## Abstract

Aortic valve stenosis (AVS) is a sexually dimorphic disease where aortic valve leaflets develop fibrosis and calcification, leading to heart failure if untreated. Sex differences in AVS progression depend on valvular interstitial cells (VICs) activating to myofibroblasts that drive aberrant extracellular matrix remodeling. To date, no treatment strategies have leveraged cellular sex differences to determine drug combinations that effectively target VIC myofibroblast activation. Here, we harnessed IDentif.AI, an artificial intelligence (AI)-derived drug optimization platform, to optimize sex-specific synergistic drug combinations that may prevent and reverse VIC myofibroblast activation on hydrogel biomaterials. The results reveal that anti-fibrotic drug efficacy and combinatorial interactions are dependent on cell sex. This study provides a framework for developing clinically relevant AVS treatment strategies through the integration of high-throughput hydrogel cell culture platforms and AI-driven drug optimization. The workflow towards designing targeted AVS drug combinations may help accelerate AVS drug development for male and female patients and address health disparities in AVS treatment outcomes.

## Supplementary data 1 for "Determining sex differences in drug combinations targeting aortic valve myofibroblast activation using an artificial intelligence derived platform"

### Sheet: 2-drug
	Female											Male													Number of combos			Number of combos					Number of top 40 male-biased			Number of top 40 female-biased
	Y-27632	LY-294002	H-1152	SB203580	Irosustat	TM5441	Losartan	SD-208	%Inhibition	# of Drugs	Rank	Y-27632	LY-294002	H-1152	SB203580	Irosustat	TM5441	Losartan	SD-208	%Inhibition	# of Drugs	Rank	Male-Female		more effective in males			more effective in females					combos containing drug			combos containing drug
	-1	1	-1	-1	0	-1	-1	-1	2.93534	2	6255	-1	1	-1	-1	0	-1	-1	-1	27.4598	2	3271	24.5244		66			46				Y-27632	5			17
	-1	1	-1	-1	1	-1	-1	-1	-3.45713	2	6499	-1	1	-1	-1	1	-1	-1	-1	20.1874	2	4712	23.6446									LY-294002	14			6
	-1	1	-1	-1	-1	1	-1	-1	13.2327	2	5185	-1	1	-1	-1	-1	1	-1	-1	36.7249	2	1293	23.4922									H-1152	4			16
	-1	0	-1	-1	0	-1	-1	-1	0.901587	2	6363	-1	0	-1	-1	0	-1	-1	-1	21.1861	2	4537	20.2846									SB203580	11			11
	-1	1	-1	-1	-1	0	-1	-1	11.2802	2	5450	-1	1	-1	-1	-1	0	-1	-1	30.4694	2	2613	19.1891									Irosustat	16			3
	-1	-1	-1	-1	0	1	-1	-1	2.77269	2	6267	-1	-1	-1	-1	0	1	-1	-1	21.9061	2	4394	19.1334									TM5441	13			7
	-1	-1	-1	1	0	-1	-1	-1	2.3692	2	6293	-1	-1	-1	1	0	-1	-1	-1	20.2091	2	4708	17.8399									Losartan	9			9
	-1	-1	-1	-1	0	0	-1	-1	0.820261	2	6369	-1	-1	-1	-1	0	0	-1	-1	17.8234	2	5098	17.0031									SD-208	8			11
	-1	0	-1	-1	-1	1	-1	-1	11.1989	2	5460	-1	0	-1	-1	-1	1	-1	-1	28.0636	2	3152	16.8647
	-1	0	-1	-1	1	-1	-1	-1	-5.49089	2	6526	-1	0	-1	-1	1	-1	-1	-1	11.3299	2	5911	16.8208
	-1	-1	-1	-1	1	1	-1	-1	-3.61979	2	6502	-1	-1	-1	-1	1	1	-1	-1	12.4603	2	5791	16.0801
	0	-1	-1	1	-1	-1	-1	-1	17.7355	2	4495	0	-1	-1	1	-1	-1	-1	-1	33.365	2	1968	15.6295
	-1	-1	0	-1	0	-1	-1	-1	-0.128858	2	6411	-1	-1	0	-1	0	-1	-1	-1	14.5208	2	5554	14.6496
	-1	-1	-1	1	-1	-1	0	-1	0.608239	2	6382	-1	-1	-1	1	-1	-1	0	-1	14.8293	2	5506	14.2211
	-1	-1	0	-1	1	-1	-1	-1	-3.64566	2	6504	-1	-1	0	-1	1	-1	-1	-1	10.4223	2	6007	14.068
	-1	-1	-1	1	-1	-1	1	-1	2.47955	2	6287	-1	-1	-1	1	-1	-1	1	-1	15.7157	2	5396	13.2361
	-1	0	-1	-1	-1	0	-1	-1	9.24649	2	5684	-1	0	-1	-1	-1	0	-1	-1	22.3912	2	4309	13.1447
	-1	-1	-1	-1	0	-1	0	-1	0.739142	2	6376	-1	-1	-1	-1	0	-1	0	-1	13.8114	2	5641	13.0723
	-1	-1	-1	1	-1	0	-1	-1	6.18804	2	5990	-1	-1	-1	1	-1	0	-1	-1	18.6696	2	4974	12.4816
	-1	1	-1	-1	-1	-1	0	-1	11.1991	2	5459	-1	1	-1	-1	-1	-1	0	-1	23.4823	2	4119	12.2831
	-1	-1	-1	-1	0	-1	1	-1	2.61045	2	6276	-1	-1	-1	-1	0	-1	1	-1	14.7434	2	5518	12.133
	-1	-1	-1	1	-1	-1	-1	0	4.65096	2	6129	-1	-1	-1	1	-1	-1	-1	0	16.5874	2	5263	11.9365
	-1	1	-1	-1	-1	-1	1	-1	13.0704	2	5201	-1	1	-1	-1	-1	-1	1	-1	24.1066	2	3965	11.0362
	-1	-1	-1	-1	-1	-1	1	1	20.831	2	3940	-1	-1	-1	-1	-1	-1	1	1	31.6485	2	2353	10.8175
	-1	-1	-1	-1	-1	1	-1	1	9.97209	2	5610	-1	-1	-1	-1	-1	1	-1	1	20.7531	2	4616	10.781
	-1	-1	-1	-1	1	0	-1	-1	-5.57221	2	6527	-1	-1	-1	-1	1	0	-1	-1	5.10269	2	6395	10.6749
	0	-1	-1	-1	0	-1	-1	-1	17.8664	2	4468	0	-1	-1	-1	0	-1	-1	-1	27.981	2	3166	10.1147
	-1	1	-1	-1	-1	-1	-1	0	15.2418	2	4897	-1	1	-1	-1	-1	-1	-1	0	24.7337	2	3848	9.49181
	0	-1	-1	-1	1	-1	-1	-1	11.4739	2	5425	0	-1	-1	-1	1	-1	-1	-1	20.8555	2	4602	9.38161
	-1	-1	0	1	-1	-1	-1	-1	-9.1742	2	6552	-1	-1	0	1	-1	-1	-1	-1	0	2	5640	9.1742
	-1	-1	-1	1	-1	1	-1	-1	13.6391	2	5126	-1	-1	-1	1	-1	1	-1	-1	22.6277	2	4266	8.9886
	-1	-1	-1	-1	-1	1	-1	0	9.56862	2	5650	-1	-1	-1	-1	-1	1	-1	0	18.5465	2	4986	8.97787
	-1	0	-1	1	-1	-1	-1	-1	0.770684	2	6374	-1	0	-1	1	-1	-1	-1	-1	9.47229	2	6101	8.7016
	-1	-1	-1	1	-1	-1	-1	1	10.565	2	5534	-1	-1	-1	1	-1	-1	-1	1	18.9747	2	4923	8.40973
	-1	-1	0	-1	-1	1	-1	-1	12.7986	2	5241	-1	-1	0	-1	-1	1	-1	-1	21.1218	2	4547	8.32317
	-1	-1	-1	-1	-1	-1	1	0	14.917	2	4948	-1	-1	-1	-1	-1	-1	1	0	21.9667	2	4387	7.04976
	-1	0	-1	-1	-1	-1	0	-1	9.16537	2	5694	-1	0	-1	-1	-1	-1	0	-1	16.057	2	5342	6.89164
	0	1	-1	-1	-1	-1	-1	-1	28.3263	2	2302	0	1	-1	-1	-1	-1	-1	-1	34.311	2	1746	5.98468
	-1	-1	-1	-1	0	-1	-1	0	4.78187	2	6118	-1	-1	-1	-1	0	-1	-1	0	10.7333	2	5970	5.9514
	1	-1	-1	1	-1	-1	-1	-1	21.6109	2	3783	1	-1	-1	1	-1	-1	-1	-1	27.4899	2	3264	5.87894
	-1	0	-1	-1	-1	-1	1	-1	11.0367	2	5479	-1	0	-1	-1	-1	-1	1	-1	16.8938	2	5219	5.85711
	-1	1	0	-1	-1	-1	-1	-1	13.0168	2	5209	-1	1	0	-1	-1	-1	-1	-1	18.7186	2	4968	5.70186
	-1	-1	-1	-1	1	-1	0	-1	-5.65333	2	6529	-1	-1	-1	-1	1	-1	0	-1	0	2	6100	5.65333
	-1	1	-1	-1	-1	-1	-1	1	21.1559	2	3874	-1	1	-1	-1	-1	-1	-1	1	26.5104	2	3474	5.35451
	-1	-1	1	-1	1	-1	-1	-1	13.6731	2	5120	-1	-1	1	-1	1	-1	-1	-1	19.0151	2	4911	5.34196
	-1	0	-1	-1	-1	-1	-1	0	13.2081	2	5189	-1	0	-1	-1	-1	-1	-1	0	17.7205	2	5112	4.51238
	-1	-1	-1	-1	-1	-1	0	1	18.9597	2	4295	-1	-1	-1	-1	-1	-1	0	1	23.2852	2	4156	4.32549
	-1	-1	-1	-1	1	-1	1	-1	-3.78202	2	6506	-1	-1	-1	-1	1	-1	1	-1	0	2	6264	3.78202
	-1	-1	-1	1	1	-1	-1	-1	6.00147	2	6010	-1	-1	-1	1	1	-1	-1	-1	9.71389	2	6079	3.71242
	-1	-1	1	1	-1	-1	-1	-1	-3.64554	2	6503	-1	-1	1	1	-1	-1	-1	-1	0	2	3420	3.64554
	-1	-1	-1	-1	-1	0	-1	0	10.3715	2	5559	-1	-1	-1	-1	-1	0	-1	0	13.7472	2	5650	3.37569
	0	0	-1	-1	-1	-1	-1	-1	26.2926	2	2759	0	0	-1	-1	-1	-1	-1	-1	29.3124	2	2876	3.01983
	-1	-1	-1	-1	-1	0	-1	1	13.5302	2	5138	-1	-1	-1	-1	-1	0	-1	1	16.4524	2	5287	2.92214
	-1	-1	0	0	-1	-1	-1	-1	-2.89313	2	6488	-1	-1	0	0	-1	-1	-1	-1	0	2	2985	2.89313
	-1	-1	-1	-1	-1	-1	0	0	13.0456	2	5203	-1	-1	-1	-1	-1	-1	0	0	15.9238	2	5367	2.87817
	-1	-1	0	-1	-1	0	-1	-1	8.09327	2	5809	-1	-1	0	-1	-1	0	-1	-1	10.9602	2	5942	2.86694
	-1	-1	1	-1	0	-1	-1	-1	14.3142	2	5024	-1	-1	1	-1	0	-1	-1	-1	16.0758	2	5339	1.76158
	0	-1	-1	-1	-1	1	-1	-1	28.1637	2	2341	0	-1	-1	-1	-1	1	-1	-1	29.8652	2	2738	1.70147
	-1	-1	-1	-1	1	-1	-1	0	-1.61061	2	6457	-1	-1	-1	-1	1	-1	-1	0	0	2	4857	1.61061
	-1	-1	-1	-1	-1	1	1	-1	-1.12132	2	6442	-1	-1	-1	-1	-1	1	1	-1	0	2	4943	1.12132
	0	-1	0	-1	-1	-1	-1	-1	18.4425	2	4380	0	-1	0	-1	-1	-1	-1	-1	19.4268	2	4850	0.984378
	-1	0	-1	-1	-1	-1	-1	1	19.1221	2	4261	-1	0	-1	-1	-1	-1	-1	1	20	2	4738	0.877844
	-1	-1	-1	0	1	-1	-1	-1	-0.761583	2	6430	-1	-1	-1	0	1	-1	-1	-1	0	2	3886	0.761583
	-1	0	0	-1	-1	-1	-1	-1	8.20235	2	5800	-1	0	0	-1	-1	-1	-1	-1	8.9606	2	6141	0.758248
	0	-1	-1	-1	-1	0	-1	-1	26.2113	2	2779	0	-1	-1	-1	-1	0	-1	-1	26.8194	2	3414	0.608114
	-1	1	-1	1	-1	-1	-1	-1	2.80444	2	6263	-1	1	-1	1	-1	-1	-1	-1	2.86018	2	6473	0.0557411
	-1	-1	-1	0	0	-1	-1	-1	0.618518	2	6381	-1	-1	-1	0	0	-1	-1	-1	0	2	5683	-0.618518
	-1	-1	-1	-1	-1	1	0	-1	4.02192	2	6182	-1	-1	-1	-1	-1	1	0	-1	2.59897	2	6481	-1.42295
	0	-1	-1	-1	-1	-1	0	-1	26.1301	2	2790	0	-1	-1	-1	-1	-1	0	-1	24.0748	2	3972	-2.05533
	-1	-1	-1	-1	0	-1	-1	1	10.6959	2	5515	-1	-1	-1	-1	0	-1	-1	1	8.30995	2	6196	-2.38595
	-1	-1	-1	-1	-1	0	0	-1	5.57677	2	6055	-1	-1	-1	-1	-1	0	0	-1	3.17464	2	6460	-2.40213
	0	-1	-1	-1	-1	-1	1	-1	28.0014	2	2386	0	-1	-1	-1	-1	-1	1	-1	24.6867	2	3859	-3.31473
	0	-1	-1	0	-1	-1	-1	-1	20.9971	2	3907	0	-1	-1	0	-1	-1	-1	-1	17.5245	2	5134	-3.47261
	-1	-1	-1	0	-1	-1	0	-1	3.86993	2	6196	-1	-1	-1	0	-1	-1	0	-1	0	2	4647	-3.86993
	-1	-1	-1	-1	-1	0	1	-1	3.9408	2	6190	-1	-1	-1	-1	-1	0	1	-1	0	2	5883	-3.9408
	-1	0	-1	0	-1	-1	-1	-1	4.03237	2	6181	-1	0	-1	0	-1	-1	-1	-1	0	2	4972	-4.03237
	-1	-1	-1	-1	1	-1	-1	1	4.30343	2	6159	-1	-1	-1	-1	1	-1	-1	1	0	2	3780	-4.30343
	-1	-1	1	-1	-1	1	-1	-1	29.8718	2	1967	-1	-1	1	-1	-1	1	-1	-1	25.3164	2	3728	-4.55547
	0	-1	-1	-1	-1	-1	-1	0	30.1729	2	1896	0	-1	-1	-1	-1	-1	-1	0	25.3018	2	3730	-4.87108
	-1	-1	0	-1	-1	-1	0	-1	5.25925	2	6080	-1	-1	0	-1	-1	-1	0	-1	0	2	5753	-5.25925
	-1	-1	0	-1	-1	-1	-1	0	5.63704	2	6049	-1	-1	0	-1	-1	-1	-1	0	0	2	6106	-5.63704
	-1	-1	1	0	-1	-1	-1	-1	5.65491	2	6048	-1	-1	1	0	-1	-1	-1	-1	0	2	1681	-5.65491
	-1	-1	-1	0	-1	-1	1	-1	5.74124	2	6037	-1	-1	-1	0	-1	-1	1	-1	0	2	4791	-5.74124
	-1	1	-1	0	-1	-1	-1	-1	6.06613	2	6002	-1	1	-1	0	-1	-1	-1	-1	0	2	5429	-6.06613
	-1	-1	0	-1	-1	-1	-1	1	7.88615	2	5836	-1	-1	0	-1	-1	-1	-1	1	1.70281	2	6513	-6.18334
	-1	-1	-1	0	-1	0	-1	-1	6.70039	2	5941	-1	-1	-1	0	-1	0	-1	-1	0	2	5354	-6.70039
	-1	-1	0	-1	-1	-1	1	-1	7.13056	2	5905	-1	-1	0	-1	-1	-1	1	-1	0	2	5921	-7.13056
	-1	-1	-1	0	-1	-1	-1	0	7.91265	2	5834	-1	-1	-1	0	-1	-1	-1	0	0	2	4965	-7.91265
	1	-1	-1	-1	0	-1	-1	-1	21.7418	2	3752	1	-1	-1	-1	0	-1	-1	-1	13.0834	2	5706	-8.65849
	0	-1	-1	-1	-1	-1	-1	1	36.0869	2	862	0	-1	-1	-1	-1	-1	-1	1	27.0471	2	3359	-9.03983
	1	1	-1	-1	-1	-1	-1	-1	32.2018	2	1487	1	1	-1	-1	-1	-1	-1	-1	23.0064	2	4203	-9.19541
	-1	-1	1	-1	-1	0	-1	-1	22.4136	2	3614	-1	-1	1	-1	-1	0	-1	-1	11.3314	2	5910	-11.0822
	-1	-1	-1	0	-1	1	-1	-1	11.4022	2	5434	-1	-1	-1	0	-1	1	-1	-1	0	2	6267	-11.4022
	0	-1	1	-1	-1	-1	-1	-1	26.0659	2	2806	0	-1	1	-1	-1	-1	-1	-1	14.5962	2	5545	-11.4697
	-1	-1	1	-1	-1	-1	-1	1	12.1237	2	5343	-1	-1	1	-1	-1	-1	-1	1	0	2	5633	-12.1237
	-1	-1	1	-1	-1	-1	-1	0	13.5395	2	5136	-1	-1	1	-1	-1	-1	-1	0	0	2	5152	-13.5395
	-1	-1	-1	0	-1	-1	-1	1	13.8267	2	5103	-1	-1	-1	0	-1	-1	-1	1	0	2	5416	-13.8267
	1	0	-1	-1	-1	-1	-1	-1	30.1681	2	1897	1	0	-1	-1	-1	-1	-1	-1	15.4091	2	5440	-14.759
	1	-1	-1	-1	1	-1	-1	-1	15.3494	2	4881	1	-1	-1	-1	1	-1	-1	-1	0	2	5960	-15.3494
	1	-1	-1	-1	-1	1	-1	-1	32.0392	2	1522	1	-1	-1	-1	-1	1	-1	-1	16.3247	2	5306	-15.7145
	-1	1	1	-1	-1	-1	-1	-1	30.1455	2	1903	-1	1	1	-1	-1	-1	-1	-1	13.7063	2	5654	-16.4392
	-1	-1	1	-1	-1	-1	0	-1	16.8267	2	4653	-1	-1	1	-1	-1	-1	0	-1	0	2	4861	-16.8267
	1	-1	0	-1	-1	-1	-1	-1	18.3739	2	4391	1	-1	0	-1	-1	-1	-1	-1	0	2	5652	-18.3739
	-1	-1	1	-1	-1	-1	1	-1	18.698	2	4337	-1	-1	1	-1	-1	-1	1	-1	0	2	5004	-18.698
	1	-1	-1	-1	-1	0	-1	-1	30.0867	2	1915	1	-1	-1	-1	-1	0	-1	-1	10.8684	2	5955	-19.2183
	1	-1	1	-1	-1	-1	-1	-1	22.0533	2	3685	1	-1	1	-1	-1	-1	-1	-1	0	2	4731	-22.0533
	-1	0	1	-1	-1	-1	-1	-1	22.5504	2	3588	-1	0	1	-1	-1	-1	-1	-1	0	2	6317	-22.5504
	1	-1	-1	0	-1	-1	-1	-1	24.8726	2	3085	1	-1	-1	0	-1	-1	-1	-1	0	2	6023	-24.8726
	1	-1	-1	-1	-1	-1	0	-1	30.0056	2	1943	1	-1	-1	-1	-1	-1	0	-1	4.21726	2	6424	-25.7884
	1	-1	-1	-1	-1	-1	1	-1	31.8769	2	1552	1	-1	-1	-1	-1	-1	1	-1	5.99232	2	6344	-25.8846
	1	-1	-1	-1	-1	-1	-1	0	34.0483	2	1163	1	-1	-1	-1	-1	-1	-1	0	7.5563	2	6254	-26.492
	1	-1	-1	-1	-1	-1	-1	1	39.9624	2	437	1	-1	-1	-1	-1	-1	-1	1	11.3197	2	5912	-28.6427

### Sheet: 3-Drug
	Female											Male													Number of combos			Number of combos					Number of top 40 male-biased			Number of top 40 female-biased
	Y-27632	LY-294002	H-1152	SB203580	Irosustat	TM5441	Losartan	SD-208	%Inhibition	# of Drugs	Rank	Y-27632	LY-294002	H-1152	SB203580	Irosustat	TM5441	Losartan	SD-208	%Inhibition	# of Drugs	Rank	Male-Female		more effective in males			more effective in females					combos containing drug			combos containing drug
	-1	1	-1	-1	1	1	-1	-1	0.447719	3	6391	-1	1	-1	-1	1	1	-1	-1	35.0003	3	1605	34.5525		239			209				Y-27632	1			34
	-1	1	-1	-1	0	1	-1	-1	6.84019	3	5934	-1	1	-1	-1	0	1	-1	-1	39.9379	3	755	33.0978									LY-294002	27			10
	-1	1	-1	-1	1	0	-1	-1	-1.50471	3	6451	-1	1	-1	-1	1	0	-1	-1	28.4239	3	3058	29.9286									H-1152	11			17
	-1	1	-1	-1	0	0	-1	-1	4.88777	3	6106	-1	1	-1	-1	0	0	-1	-1	34.1981	3	1779	29.3104									SB203580	4			11
	-1	0	-1	-1	1	1	-1	-1	-1.58603	3	6455	-1	0	-1	-1	1	1	-1	-1	25.8592	3	3619	27.4452									Irosustat	25			5
	-1	0	-1	-1	0	1	-1	-1	4.80644	3	6116	-1	0	-1	-1	0	1	-1	-1	32.0351	3	2231	27.2287									TM5441	25			11
	-1	-1	-1	-1	-1	1	1	1	-0.314393	3	6414	-1	-1	-1	-1	-1	1	1	1	25.0075	3	3783	25.3219									Losartan	14			17
	-1	1	-1	-1	-1	1	-1	1	14.0396	3	5069	-1	1	-1	-1	-1	1	-1	1	39.2568	3	855	25.2172									SD-208	13			15
	-1	1	-1	-1	-1	1	-1	0	13.6361	3	5128	-1	1	-1	-1	-1	1	-1	0	38.0095	3	1064	24.3733
	-1	0	-1	-1	0	0	-1	-1	2.85401	3	6259	-1	0	-1	-1	0	0	-1	-1	27.0722	3	3355	24.2182
	-1	1	-1	-1	-1	1	0	-1	8.08943	3	5810	-1	1	-1	-1	-1	1	0	-1	31.7754	3	2322	23.686
	-1	0	-1	-1	1	0	-1	-1	-3.53846	3	6500	-1	0	-1	-1	1	0	-1	-1	19.686	3	4794	23.2245
	-1	1	-1	-1	0	-1	0	-1	4.80665	3	6115	-1	1	-1	-1	0	-1	0	-1	28.0091	3	3161	23.2024
	-1	1	-1	-1	-1	1	1	-1	2.94619	3	6253	-1	1	-1	-1	-1	1	1	-1	26.0475	3	3579	23.1013
	-1	1	-1	-1	1	-1	0	-1	-1.58583	3	6454	-1	1	-1	-1	1	-1	0	-1	20.8912	3	4594	22.4771
	-1	-1	0	-1	1	1	-1	-1	5.765	3	6034	-1	-1	0	-1	1	1	-1	-1	28.0647	3	3151	22.2997
	-1	1	-1	-1	0	-1	1	-1	6.67796	3	5943	-1	1	-1	-1	0	-1	1	-1	28.5494	3	3033	21.8714
	-1	-1	-1	1	-1	-1	1	1	14.3076	3	5025	-1	-1	-1	1	-1	-1	1	1	35.7542	3	1472	21.4466
	-1	1	-1	-1	1	-1	1	-1	0.285483	3	6397	-1	1	-1	-1	1	-1	1	-1	21.5764	3	4466	21.291
	-1	-1	0	-1	0	1	-1	-1	9.2818	3	5682	-1	-1	0	-1	0	1	-1	-1	30.1658	3	2675	20.884
	-1	1	0	-1	1	-1	-1	-1	5.98315	3	6012	-1	1	0	-1	1	-1	-1	-1	26.2004	3	3540	20.2172
	0	-1	0	1	-1	-1	-1	-1	5.88032	3	6025	0	-1	0	1	-1	-1	-1	-1	25.7798	3	3638	19.8995
	-1	-1	0	-1	1	0	-1	-1	1.05967	3	6357	-1	-1	0	-1	1	0	-1	-1	20.7964	3	4610	19.7367
	-1	0	-1	-1	-1	1	-1	1	12.0058	3	5358	-1	0	-1	-1	-1	1	-1	1	31.2058	3	2465	19.1999
	-1	0	-1	-1	0	-1	0	-1	2.7729	3	6266	-1	0	-1	-1	0	-1	0	-1	21.8638	3	4403	19.0909
	-1	-1	-1	1	-1	-1	1	0	8.39358	3	5778	-1	-1	-1	1	-1	-1	1	0	27.325	3	3303	18.9315
	-1	1	0	-1	0	-1	-1	-1	9.49995	3	5659	-1	1	0	-1	0	-1	-1	-1	28.4187	3	3060	18.9188
	-1	-1	0	-1	0	0	-1	-1	4.57647	3	6136	-1	-1	0	-1	0	0	-1	-1	23.4388	3	4127	18.8624
	-1	-1	0	-1	-1	1	-1	1	6.27566	3	5981	-1	-1	0	-1	-1	1	-1	1	24.9992	3	3787	18.7235
	-1	0	0	-1	1	-1	-1	-1	1.16875	3	6350	-1	0	0	-1	1	-1	-1	-1	19.6082	3	4815	18.4395
	-1	1	-1	-1	-1	0	0	-1	9.64427	3	5643	-1	1	-1	-1	-1	0	0	-1	27.891	3	3178	18.2467
	-1	-1	-1	-1	-1	0	1	1	10.2583	3	5571	-1	-1	-1	-1	-1	0	1	1	28.4928	3	3043	18.2345
	-1	-1	-1	-1	-1	1	0	1	4.82885	3	6112	-1	-1	-1	-1	-1	1	0	1	22.9612	3	4214	18.1324
	-1	0	-1	-1	-1	1	-1	0	11.6024	3	5413	-1	0	-1	-1	-1	1	-1	0	29.6703	3	2788	18.0679
	-1	0	-1	-1	0	-1	1	-1	4.6442	3	6130	-1	0	-1	-1	0	-1	1	-1	22.5249	3	4285	17.8807
	-1	0	0	-1	0	-1	-1	-1	4.68555	3	6127	-1	0	0	-1	0	-1	-1	-1	22.3655	3	4315	17.68
	-1	1	-1	-1	-1	0	-1	0	14.439	3	5004	-1	1	-1	-1	-1	0	-1	0	31.9717	3	2250	17.5328
	-1	1	-1	-1	0	-1	-1	0	8.84937	3	5731	-1	1	-1	-1	0	-1	-1	0	26.3554	3	3505	17.5061
	-1	-1	-1	-1	0	1	-1	0	3.17615	3	6244	-1	-1	-1	-1	0	1	-1	0	20.5633	3	4650	17.3871
	-1	-1	0	1	0	-1	-1	-1	-2.66625	3	6481	-1	-1	0	1	0	-1	-1	-1	14.6755	3	5531	17.3418
	-1	1	-1	-1	-1	0	1	-1	8.00831	3	5822	-1	1	-1	-1	-1	0	1	-1	25.0927	3	3772	17.0844
	-1	1	0	-1	-1	1	-1	-1	22.4274	3	3610	-1	1	0	-1	-1	1	-1	-1	39.4725	3	830	17.0451
	-1	-1	0	-1	-1	-1	1	1	11.6288	3	5412	-1	-1	0	-1	-1	-1	1	1	28.6203	3	3017	16.9915
	0	1	-1	-1	1	-1	-1	-1	15.5414	3	4847	0	1	-1	-1	1	-1	-1	-1	32.4756	3	2152	16.9342
	-1	-1	-1	1	0	-1	0	-1	4.24051	3	6163	-1	-1	-1	1	0	-1	0	-1	20.9124	3	4588	16.6718
	-1	-1	-1	-1	0	-1	1	1	14.4385	3	5005	-1	-1	-1	-1	0	-1	1	1	30.5371	3	2599	16.0986
	-1	0	-1	-1	1	-1	0	-1	-3.61958	3	6501	-1	0	-1	-1	1	-1	0	-1	12.3952	3	5803	16.0147
	-1	-1	-1	1	-1	-1	0	1	12.4363	3	5288	-1	-1	-1	1	-1	-1	0	1	28.4331	3	3056	15.9968
	-1	-1	-1	1	-1	-1	0	0	6.52227	3	5962	-1	-1	-1	1	-1	-1	0	0	22.485	3	4289	15.9627
	-1	1	-1	-1	-1	0	-1	1	17.5977	3	4517	-1	1	-1	-1	-1	0	-1	1	33.4155	3	1956	15.8177
	0	1	-1	-1	0	-1	-1	-1	21.9339	3	3712	0	1	-1	-1	0	-1	-1	-1	37.7059	3	1122	15.7721
	-1	1	-1	-1	-1	-1	1	1	24.8985	3	3077	-1	1	-1	-1	-1	-1	1	1	40.5984	3	663	15.6999
	-1	-1	-1	-1	0	1	0	-1	-2.37055	3	6473	-1	-1	-1	-1	0	1	0	-1	13.3211	3	5694	15.6916
	-1	-1	-1	-1	0	1	-1	1	3.57961	3	6216	-1	-1	-1	-1	0	1	-1	1	19.146	3	4894	15.5664
	-1	0	-1	-1	-1	1	0	-1	6.05567	3	6004	-1	0	-1	-1	-1	1	0	-1	21.5476	3	4471	15.4919
	-1	-1	-1	1	0	-1	1	-1	6.11182	3	5994	-1	-1	-1	1	0	-1	1	-1	21.597	3	4460	15.4852
	0	-1	-1	1	0	-1	-1	-1	21.3677	3	3828	0	-1	-1	1	0	-1	-1	-1	36.8367	3	1274	15.469
	0	-1	0	-1	1	-1	-1	-1	11.4089	3	5432	0	-1	0	-1	1	-1	-1	-1	26.7423	3	3429	15.3335
	-1	-1	-1	-1	0	-1	1	0	8.52448	3	5765	-1	-1	-1	-1	0	-1	1	0	23.7448	3	4042	15.2203
	-1	0	-1	-1	1	-1	1	-1	-1.74827	3	6461	-1	0	-1	-1	1	-1	1	-1	13.3989	3	5688	15.1472
	-1	-1	-1	-1	0	0	0	-1	-0.815705	3	6433	-1	-1	-1	-1	0	0	0	-1	13.5679	3	5669	14.3836
	-1	1	-1	-1	-1	-1	1	0	18.9845	3	4290	-1	1	-1	-1	-1	-1	1	0	33.251	3	1987	14.2666
	0	-1	-1	1	-1	-1	0	-1	19.6068	3	4174	0	-1	-1	1	-1	-1	0	-1	33.8309	3	1860	14.2241
	-1	-1	-1	1	0	0	-1	-1	9.82031	3	5624	-1	-1	-1	1	0	0	-1	-1	23.9578	3	3995	14.1375
	0	-1	0	-1	0	-1	-1	-1	14.9257	3	4946	0	-1	0	-1	0	-1	-1	-1	28.9252	3	2957	13.9996
	-1	-1	-1	-1	1	1	1	-1	-13.9063	3	6561	-1	-1	-1	-1	1	1	1	-1	0	3	4330	13.9063
	-1	0	0	-1	-1	1	-1	-1	17.613	3	4512	-1	0	0	-1	-1	1	-1	-1	31.4691	3	2401	13.856
	0	0	-1	-1	1	-1	-1	-1	13.5076	3	5143	0	0	-1	-1	1	-1	-1	-1	27.1936	3	3328	13.6859
	-1	-1	0	-1	0	-1	0	-1	1.74245	3	6327	-1	-1	0	-1	0	-1	0	-1	15.4205	3	5439	13.678
	-1	-1	0	-1	-1	1	-1	0	9.53713	3	5653	-1	-1	0	-1	-1	1	-1	0	23.1273	3	4181	13.5902
	-1	0	-1	-1	-1	-1	1	1	22.8647	3	3535	-1	0	-1	-1	-1	-1	1	1	36.366	3	1357	13.5013
	-1	-1	0	-1	1	-1	0	-1	-1.77435	3	6463	-1	-1	0	-1	1	-1	0	-1	11.546	3	5888	13.3203
	0	0	-1	-1	0	-1	-1	-1	19.9001	3	4103	0	0	-1	-1	0	-1	-1	-1	33.1543	3	2003	13.2542
	-1	0	-1	-1	0	-1	-1	0	6.81562	3	5936	-1	0	-1	-1	0	-1	-1	0	19.8044	3	4778	12.9888
	-1	1	0	-1	-1	0	-1	-1	17.7221	3	4498	-1	1	0	-1	-1	0	-1	-1	30.6382	3	2583	12.9161
	0	1	-1	-1	-1	1	-1	-1	32.2312	3	1480	0	1	-1	-1	-1	1	-1	-1	45.1124	3	227	12.8813
	0	-1	-1	1	-1	-1	1	-1	21.4781	3	3810	0	-1	-1	1	-1	-1	1	-1	34.2913	3	1756	12.8132
	-1	-1	1	-1	-1	1	-1	1	16.019	3	4769	-1	-1	1	-1	-1	1	-1	1	28.7153	3	2996	12.6963
	-1	0	-1	1	0	-1	-1	-1	4.40296	3	6146	-1	0	-1	1	0	-1	-1	-1	17.0814	3	5195	12.6784
	-1	-1	0	-1	0	-1	1	-1	3.61376	3	6214	-1	-1	0	-1	0	-1	1	-1	16.2823	3	5316	12.6685
	-1	-1	-1	-1	-1	1	1	0	-0.717855	3	6426	-1	-1	-1	-1	-1	1	1	0	11.8758	3	5858	12.5936
	-1	-1	0	-1	1	-1	1	-1	0.0969582	3	6404	-1	-1	0	-1	1	-1	1	-1	12.5981	3	5777	12.5012
	0	-1	-1	-1	1	1	-1	-1	15.3787	3	4875	0	-1	-1	-1	1	1	-1	-1	27.782	3	3202	12.4033
	-1	-1	-1	-1	0	0	-1	0	3.97901	3	6186	-1	-1	-1	-1	0	0	-1	0	16.2242	3	5325	12.2452
	1	-1	0	1	-1	-1	-1	-1	5.81179	3	6031	1	-1	0	1	-1	-1	-1	-1	18.0489	3	5057	12.2371
	-1	1	-1	-1	1	-1	-1	0	2.4569	3	6288	-1	1	-1	-1	1	-1	-1	0	14.6152	3	5540	12.1583
	-1	1	-1	-1	-1	-1	0	0	17.1132	3	4601	-1	1	-1	-1	-1	-1	0	0	29.2578	3	2891	12.1446
	-1	0	-1	-1	-1	0	-1	0	12.4052	3	5294	-1	0	-1	-1	-1	0	-1	0	24.3101	3	3919	11.9048
	0	-1	-1	-1	0	1	-1	-1	21.7712	3	3745	0	-1	-1	-1	0	1	-1	-1	33.6522	3	1900	11.881
	-1	0	-1	-1	-1	1	1	-1	0.912435	3	6362	-1	0	-1	-1	-1	1	1	-1	12.7907	3	5743	11.8783
	-1	-1	-1	1	-1	1	-1	1	14.4461	3	5002	-1	-1	-1	1	-1	1	-1	1	26.3195	3	3515	11.8734
	0	0	-1	1	-1	-1	-1	-1	19.7692	3	4139	0	0	-1	1	-1	-1	-1	-1	31.3851	3	2418	11.6159
	-1	-1	-1	1	-1	0	-1	0	9.34678	3	5676	-1	-1	-1	1	-1	0	-1	0	20.8657	3	4600	11.5189
	-1	-1	-1	-1	0	-1	0	0	6.65318	3	5946	-1	-1	-1	-1	0	-1	0	0	18.1697	3	5037	11.5165
	-1	0	-1	-1	-1	0	0	-1	7.61052	3	5855	-1	0	-1	-1	-1	0	0	-1	18.9599	3	4925	11.3493
	-1	-1	-1	-1	-1	0	0	1	11.8943	3	5374	-1	-1	-1	-1	-1	0	0	1	23.1237	3	4183	11.2294
	-1	1	-1	-1	-1	-1	0	1	23.0272	3	3490	-1	1	-1	-1	-1	-1	0	1	34.192	3	1780	11.1648
	-1	0	-1	-1	-1	-1	1	0	16.9507	3	4633	-1	0	-1	-1	-1	-1	1	0	28.0929	3	3144	11.1422
	0	-1	-1	-1	0	0	-1	-1	19.8188	3	4130	0	-1	-1	-1	0	0	-1	-1	30.9286	3	2522	11.1098
	0	-1	-1	1	-1	-1	-1	0	23.6495	3	3346	0	-1	-1	1	-1	-1	-1	0	34.7582	3	1649	11.1087
	0	-1	-1	-1	1	0	-1	-1	13.4263	3	5157	0	-1	-1	-1	1	0	-1	-1	24.5223	3	3883	11.096
	-1	-1	-1	-1	-1	1	0	0	4.42538	3	6143	-1	-1	-1	-1	-1	1	0	0	15.484	3	5426	11.0586
	0	-1	-1	1	-1	0	-1	-1	25.1866	3	3022	0	-1	-1	1	-1	0	-1	-1	35.9269	3	1442	10.7404
	-1	0	-1	-1	-1	0	-1	1	15.564	3	4842	-1	0	-1	-1	-1	0	-1	1	26.111	3	3562	10.547
	-1	-1	0	-1	0	-1	-1	0	2.12024	3	6306	-1	-1	0	-1	0	-1	-1	0	12.625	3	5773	10.5048
	-1	-1	-1	1	-1	1	-1	0	14.0426	3	5068	-1	-1	-1	1	-1	1	-1	0	24.5313	3	3882	10.4887
	-1	-1	-1	1	0	-1	-1	0	8.28324	3	5791	-1	-1	-1	1	0	-1	-1	0	18.7708	3	4961	10.4875
	-1	1	-1	-1	0	-1	-1	1	14.7634	3	4960	-1	1	-1	-1	0	-1	-1	1	25.2108	3	3751	10.4474
	-1	-1	-1	-1	0	0	1	-1	-2.45167	3	6476	-1	-1	-1	-1	0	0	1	-1	7.98917	3	6225	10.4408
	-1	-1	-1	-1	-1	0	1	0	7.09955	3	5907	-1	-1	-1	-1	-1	0	1	0	17.4935	3	5139	10.3939
	-1	-1	-1	1	-1	0	-1	1	12.5055	3	5279	-1	-1	-1	1	-1	0	-1	1	22.8896	3	4224	10.3841
	-1	0	-1	1	-1	0	-1	-1	8.22179	3	5797	-1	0	-1	1	-1	0	-1	-1	18.4975	3	4992	10.2757
	-1	-1	0	1	-1	0	-1	-1	1.02981	3	6358	-1	-1	0	1	-1	0	-1	-1	11.1491	3	5927	10.1193
	-1	-1	-1	1	-1	0	0	-1	4.55207	3	6139	-1	-1	-1	1	-1	0	0	-1	14.5984	3	5544	10.0463
	-1	-1	0	1	-1	1	-1	-1	11.2338	3	5455	-1	-1	0	1	-1	1	-1	-1	21.2377	3	4525	10.0039
	-1	-1	-1	1	0	1	-1	-1	17.2714	3	4571	-1	-1	-1	1	0	1	-1	-1	27.2745	3	3307	10.0031
	-1	-1	1	-1	1	1	-1	-1	28.5896	3	2251	-1	-1	1	-1	1	1	-1	-1	38.3828	3	1002	9.79325
	0	1	-1	-1	-1	0	-1	-1	30.2788	3	1876	0	1	-1	-1	-1	0	-1	-1	40.0365	3	738	9.75771
	-1	0	0	-1	-1	0	-1	-1	12.9077	3	5224	-1	0	0	-1	-1	0	-1	-1	22.6093	3	4268	9.70163
	-1	-1	0	-1	-1	0	-1	1	7.08091	3	5911	-1	-1	0	-1	-1	0	-1	1	16.7301	3	5238	9.64923
	-1	-1	0	-1	-1	-1	0	1	9.75745	3	5631	-1	-1	0	-1	-1	-1	0	1	19.235	3	4879	9.47752
	-1	-1	1	-1	-1	-1	1	1	15.8663	3	4793	-1	-1	1	-1	-1	-1	1	1	25.2912	3	3732	9.42484
	-1	1	-1	1	-1	1	-1	-1	17.7066	3	4501	-1	1	-1	1	-1	1	-1	-1	27.0426	3	3361	9.33595
	-1	-1	-1	-1	0	-1	0	1	12.5672	3	5273	-1	-1	-1	-1	0	-1	0	1	21.83	3	4409	9.26277
	-1	0	-1	1	-1	1	-1	-1	15.6729	3	4828	-1	0	-1	1	-1	1	-1	-1	24.9166	3	3809	9.24373
	-1	-1	-1	-1	1	-1	1	1	8.04604	3	5817	-1	-1	-1	-1	1	-1	1	1	17.0252	3	5205	8.97914
	-1	0	-1	-1	-1	0	1	-1	5.97456	3	6013	-1	0	-1	-1	-1	0	1	-1	14.9478	3	5491	8.97329
	-1	-1	1	-1	1	0	-1	-1	21.1313	3	3880	-1	-1	1	-1	1	0	-1	-1	30.0614	3	2693	8.93002
	-1	-1	-1	-1	1	0	1	-1	-8.84414	3	6550	-1	-1	-1	-1	1	0	1	-1	0	3	5260	8.84414
	0	-1	-1	-1	0	-1	0	-1	19.7377	3	4148	0	-1	-1	-1	0	-1	0	-1	28.5218	3	3038	8.78412
	-1	-1	-1	-1	1	1	0	-1	-8.76303	3	6549	-1	-1	-1	-1	1	1	0	-1	0	3	6009	8.76303
	-1	0	-1	-1	-1	-1	0	0	15.0794	3	4921	-1	0	-1	-1	-1	-1	0	0	23.3839	3	4135	8.30448
	-1	-1	0	-1	-1	-1	1	0	9.37966	3	5672	-1	-1	0	-1	-1	-1	1	0	17.6827	3	5121	8.30302
	0	-1	-1	-1	1	-1	0	-1	13.3452	3	5170	0	-1	-1	-1	1	-1	0	-1	21.5416	3	4472	8.19643
	-1	0	-1	-1	-1	-1	0	1	20.9934	3	3909	-1	0	-1	-1	-1	-1	0	1	29.176	3	2912	8.1826
	0	-1	1	1	-1	-1	-1	-1	7.46497	3	5875	0	-1	1	1	-1	-1	-1	-1	15.5697	3	5411	8.10473
	-1	1	-1	1	-1	0	-1	-1	10.2555	3	5574	-1	1	-1	1	-1	0	-1	-1	18.3241	3	5019	8.06858
	-1	0	-1	1	-1	-1	0	-1	2.64199	3	6275	-1	0	-1	1	-1	-1	0	-1	10.664	3	5978	8.02204
	0	0	-1	-1	-1	1	-1	-1	30.1974	3	1891	0	0	-1	-1	-1	1	-1	-1	38.1668	3	1037	7.96933
	-1	-1	-1	-1	1	-1	1	0	2.13201	3	6305	-1	-1	-1	-1	1	-1	1	0	10.0995	3	6045	7.96745
	-1	-1	1	-1	0	1	-1	-1	29.2307	3	2111	-1	-1	1	-1	0	1	-1	-1	36.8263	3	1279	7.59557
	-1	-1	-1	-1	0	1	1	-1	-7.51379	3	6543	-1	-1	-1	-1	0	1	1	-1	0	3	6155	7.51379
	0	1	-1	1	-1	-1	-1	-1	21.803	3	3736	0	1	-1	1	-1	-1	-1	-1	29.2913	3	2886	7.48829
	0	-1	-1	-1	0	-1	1	-1	21.609	3	3784	0	-1	-1	-1	0	-1	1	-1	29.054	3	2937	7.44499
	-1	-1	-1	-1	0	0	-1	1	7.13776	3	5903	-1	-1	-1	-1	0	0	-1	1	14.4945	3	5559	7.35678
	-1	-1	0	1	-1	-1	0	-1	-7.30289	3	6542	-1	-1	0	1	-1	-1	0	-1	0	3	5790	7.30289
	-1	0	-1	1	-1	-1	1	-1	4.5133	3	6141	-1	0	-1	1	-1	-1	1	-1	11.7715	3	5866	7.25819
	-1	-1	-1	-1	1	0	0	-1	-7.20818	3	6541	-1	-1	-1	-1	1	0	0	-1	0	3	6062	7.20818
	-1	1	-1	1	0	-1	-1	-1	6.43671	3	5968	-1	1	-1	1	0	-1	-1	-1	13.4312	3	5686	6.99453
	0	-1	-1	-1	1	-1	1	-1	15.2165	3	4899	0	-1	-1	-1	1	-1	1	-1	22.2105	3	4342	6.99398
	-1	-1	-1	-1	-1	0	0	0	8.73552	3	5738	-1	-1	-1	-1	-1	0	0	0	15.7051	3	5398	6.96957
	-1	-1	0	1	-1	-1	-1	0	-6.92509	3	6539	-1	-1	0	1	-1	-1	-1	0	0	3	6126	6.92509
	-1	1	-1	0	-1	1	-1	-1	15.4697	3	4862	-1	1	-1	0	-1	1	-1	-1	22.3947	3	4307	6.92507
	0	-1	1	-1	1	-1	-1	-1	24.7836	3	3101	0	-1	1	-1	1	-1	-1	-1	31.6975	3	2342	6.91391
	-1	-1	-1	0	-1	-1	1	1	17.5693	3	4521	-1	-1	-1	0	-1	-1	1	1	24.4723	3	3892	6.90297
	-1	-1	0	1	-1	-1	-1	1	-4.67599	3	6516	-1	-1	0	1	-1	-1	-1	1	2.13963	3	6503	6.81562
	-1	-1	0	1	1	-1	-1	-1	3.84169	3	6198	-1	-1	0	1	1	-1	-1	-1	10.6177	3	5984	6.77601
	0	-1	-1	1	-1	-1	-1	1	29.5635	3	2031	0	-1	-1	1	-1	-1	-1	1	36.1043	3	1396	6.54073
	-1	-1	-1	1	-1	0	1	-1	2.9161	3	6257	-1	-1	-1	1	-1	0	1	-1	9.42292	3	6108	6.50682
	0	-1	-1	1	1	-1	-1	-1	25	3	3054	0	-1	-1	1	1	-1	-1	-1	31.482	3	2396	6.48204
	-1	-1	0	-1	-1	0	-1	0	7.58709	3	5858	-1	-1	0	-1	-1	0	-1	0	14.0643	3	5604	6.47722
	-1	-1	1	1	-1	-1	-1	1	-6.4772	3	6535	-1	-1	1	1	-1	-1	-1	1	0	3	4323	6.4772
	-1	-1	1	-1	0	0	-1	-1	21.7725	3	3743	-1	-1	1	-1	0	0	-1	-1	28.1164	3	3139	6.34391
	1	-1	-1	1	0	-1	-1	-1	25.2432	3	3003	1	-1	-1	1	0	-1	-1	-1	31.5238	3	2382	6.28058
	-1	0	-1	1	-1	-1	-1	0	6.68472	3	5942	-1	0	-1	1	-1	-1	-1	0	12.8367	3	5734	6.15199
	-1	-1	0	-1	0	-1	-1	1	4.36935	3	6151	-1	-1	0	-1	0	-1	-1	1	10.4997	3	5997	6.13032
	-1	-1	-1	1	-1	1	0	-1	8.4959	3	5768	-1	-1	-1	1	-1	1	0	-1	14.3647	3	5569	5.8688
	0	0	-1	-1	-1	0	-1	-1	28.245	3	2314	0	0	-1	-1	-1	0	-1	-1	33.9915	3	1824	5.7465
	0	-1	-1	1	-1	1	-1	-1	32.6377	3	1407	0	-1	-1	1	-1	1	-1	-1	38.3378	3	1007	5.70014
	-1	-1	-1	-1	1	1	-1	0	-3.21632	3	6494	-1	-1	-1	-1	1	1	-1	0	2.45175	3	6483	5.66808
	-1	1	0	-1	-1	-1	-1	0	15.2659	3	4895	-1	1	0	-1	-1	-1	-1	0	20.9106	3	4589	5.64471
	-1	0	-1	-1	0	-1	-1	1	12.7297	3	5251	-1	0	-1	-1	0	-1	-1	1	18.3412	3	5016	5.61151
	-1	-1	0	1	-1	-1	1	-1	-5.43158	3	6524	-1	-1	0	1	-1	-1	1	-1	0	3	5944	5.43158
	-1	1	0	-1	-1	-1	-1	1	17.515	3	4528	-1	1	0	-1	-1	-1	-1	1	22.9312	3	4221	5.41629
	0	-1	0	-1	-1	1	-1	-1	27.8531	3	2413	0	-1	0	-1	-1	1	-1	-1	33.1101	3	2012	5.257
	-1	-1	1	1	-1	-1	-1	0	-5.06137	3	6521	-1	-1	1	1	-1	-1	-1	0	0	3	3864	5.06137
	-1	1	0	-1	-1	-1	0	-1	14.8881	3	4951	-1	1	0	-1	-1	-1	0	-1	19.4647	3	4842	4.5766
	0	1	-1	-1	-1	-1	0	-1	30.1976	3	1890	0	1	-1	-1	-1	-1	0	-1	34.7659	3	1647	4.56822
	1	-1	-1	1	-1	-1	0	-1	23.4822	3	3390	1	-1	-1	1	-1	-1	0	-1	28.0387	3	3156	4.55641
	-1	-1	0	-1	-1	1	0	-1	7.65536	3	5852	-1	-1	0	-1	-1	1	0	-1	12.1493	3	5828	4.49389
	-1	0	1	-1	1	-1	-1	-1	21.2682	3	3855	-1	0	1	-1	1	-1	-1	-1	25.7346	3	3645	4.46642
	0	-1	1	-1	0	-1	-1	-1	25.4247	3	2960	0	-1	1	-1	0	-1	-1	-1	29.8439	3	2746	4.41916
	-1	0	0	1	-1	-1	-1	-1	-4.35979	3	6512	-1	0	0	1	-1	-1	-1	-1	0	3	5001	4.35979
	-1	-1	1	-1	1	-1	0	-1	15.5444	3	4846	-1	-1	1	-1	1	-1	0	-1	19.7522	3	4786	4.20777
	-1	-1	1	-1	-1	1	-1	0	22.9454	3	3513	-1	-1	1	-1	-1	1	-1	0	27.0609	3	3357	4.11543
	0	-1	-1	-1	-1	1	-1	1	28.9706	3	2167	0	-1	-1	-1	-1	1	-1	1	32.8583	3	2076	3.88765
	0	-1	0	-1	-1	0	-1	-1	23.1478	3	3462	0	-1	0	-1	-1	0	-1	-1	27.0074	3	3371	3.8596
	0	1	0	-1	-1	-1	-1	-1	28.0713	3	2364	0	1	0	-1	-1	-1	-1	-1	31.5041	3	2386	3.43285
	-1	1	0	-1	-1	-1	1	-1	16.7594	3	4658	-1	1	0	-1	-1	-1	1	-1	20.1886	3	4711	3.42928
	0	-1	-1	0	0	-1	-1	-1	19.617	3	4171	0	-1	-1	0	0	-1	-1	-1	23.0294	3	4199	3.41231
	1	-1	-1	1	-1	-1	1	-1	25.3535	3	2978	1	-1	-1	1	-1	-1	1	-1	28.5785	3	3027	3.22493
	0	1	-1	-1	-1	-1	1	-1	32.069	3	1515	0	1	-1	-1	-1	-1	1	-1	35.2156	3	1563	3.14661
	0	-1	-1	-1	0	-1	-1	0	23.7804	3	3316	0	-1	-1	-1	0	-1	-1	0	26.8947	3	3394	3.11432
	-1	0	-1	1	-1	-1	-1	1	12.5988	3	5267	-1	0	-1	1	-1	-1	-1	1	15.6613	3	5403	3.06251
	-1	-1	1	-1	1	-1	1	-1	17.4157	3	4541	-1	-1	1	-1	1	-1	1	-1	20.468	3	4664	3.05229
	-1	-1	-1	1	0	-1	-1	1	14.1973	3	5045	-1	-1	-1	1	0	-1	-1	1	17.2397	3	5167	3.04244
	-1	-1	-1	1	1	-1	0	-1	7.87278	3	5837	-1	-1	-1	1	1	-1	0	-1	10.8876	3	5952	3.01479
	-1	-1	1	-1	-1	0	-1	1	14.0714	3	5061	-1	-1	1	-1	-1	0	-1	1	17.0044	3	5207	2.93303
	0	-1	-1	-1	-1	1	-1	0	28.5671	3	2253	0	-1	-1	-1	-1	1	-1	0	31.3925	3	2416	2.82531
	-1	-1	-1	-1	1	1	-1	1	-2.81286	3	6487	-1	-1	-1	-1	1	1	-1	1	0	3	5511	2.81286
	0	0	0	-1	-1	-1	-1	-1	23.2569	3	3441	0	0	0	-1	-1	-1	-1	-1	26.0575	3	3573	2.80063
	-1	0	0	-1	-1	-1	-1	1	12.7006	3	5256	-1	0	0	-1	-1	-1	-1	1	15.3059	3	5454	2.6053
	-1	-1	0	-1	-1	-1	0	0	7.50835	3	5872	-1	-1	0	-1	-1	-1	0	0	10.0074	3	6054	2.49907
	-1	-1	-1	-1	1	0	-1	0	-2.41347	3	6475	-1	-1	-1	-1	1	0	-1	0	0	3	5702	2.41347
	-1	1	1	-1	1	-1	-1	-1	28.8632	3	2200	-1	1	1	-1	1	-1	-1	-1	31.2297	3	2458	2.36651
	-1	-1	-1	1	1	-1	1	-1	9.74409	3	5635	-1	-1	-1	1	1	-1	1	-1	11.9805	3	5848	2.2364
	-1	-1	-1	1	1	0	-1	-1	13.4526	3	5150	-1	-1	-1	1	1	0	-1	-1	15.4795	3	5428	2.02694
	-1	0	0	-1	-1	-1	-1	0	10.4514	3	5548	-1	0	0	-1	-1	-1	-1	0	12.4239	3	5797	1.97245
	1	1	-1	-1	0	-1	-1	-1	25.8093	3	2861	1	1	-1	-1	0	-1	-1	-1	27.5993	3	3242	1.78995
	-1	-1	1	1	-1	-1	0	-1	-1.77423	3	6462	-1	-1	1	1	-1	-1	0	-1	0	3	3567	1.77423
	0	0	-1	-1	-1	-1	0	-1	28.1639	3	2340	0	0	-1	-1	-1	-1	0	-1	29.8325	3	2747	1.66863
	1	-1	-1	1	-1	-1	-1	0	27.525	3	2481	1	-1	-1	1	-1	-1	-1	0	29.1235	3	2922	1.59858
	-1	0	1	-1	0	-1	-1	-1	21.9093	3	3718	-1	0	1	-1	0	-1	-1	-1	23.4962	3	4115	1.58687
	1	0	-1	1	-1	-1	-1	-1	23.6447	3	3347	1	0	-1	1	-1	-1	-1	-1	25.1268	3	3761	1.48211
	-1	-1	1	-1	0	-1	-1	0	12.8984	3	5226	-1	-1	1	-1	0	-1	-1	0	14.3329	3	5572	1.43448
	0	1	-1	-1	-1	-1	-1	0	34.2404	3	1133	0	1	-1	-1	-1	-1	-1	0	35.6719	3	1481	1.43149
	1	-1	-1	1	-1	0	-1	-1	29.062	3	2151	1	-1	-1	1	-1	0	-1	-1	30.4782	3	2611	1.41615
	-1	-1	0	0	0	-1	-1	-1	-1.39755	3	6449	-1	-1	0	0	0	-1	-1	-1	0	3	5269	1.39755
	-1	-1	0	-1	1	-1	-1	0	-1.39656	3	6448	-1	-1	0	-1	1	-1	-1	0	0	3	6342	1.39656
	0	-1	-1	-1	-1	-1	1	1	39.8295	3	450	0	-1	-1	-1	-1	-1	1	1	40.9711	3	614	1.14154
	-1	-1	1	1	0	-1	-1	-1	5.73808	3	6038	-1	-1	1	1	0	-1	-1	-1	6.7865	3	6295	1.04842
	-1	-1	0	0	-1	-1	0	-1	-1.02182	3	6438	-1	-1	0	0	-1	-1	0	-1	0	3	3129	1.02182
	1	1	-1	-1	1	-1	-1	-1	19.4169	3	4209	1	1	-1	-1	1	-1	-1	-1	20.3669	3	4680	0.950024
	-1	-1	1	-1	0	-1	-1	1	11.4826	3	5423	-1	-1	1	-1	0	-1	-1	1	12.4168	3	5799	0.934187
	0	-1	0	-1	-1	-1	-1	0	20.6916	3	3965	0	-1	0	-1	-1	-1	-1	0	21.5605	3	4468	0.868922
	-1	-1	1	-1	1	-1	-1	0	12.2573	3	5324	-1	-1	1	-1	1	-1	-1	0	13.0858	3	5705	0.828571
	-1	-1	-1	0	0	1	-1	-1	10.022	3	5605	-1	-1	-1	0	0	1	-1	-1	10.8026	3	5963	0.780551
	0	-1	-1	-1	-1	1	0	-1	23.0204	3	3494	0	-1	-1	-1	-1	1	0	-1	23.7598	3	4039	0.739321
	1	1	-1	-1	-1	1	-1	-1	36.1067	3	861	1	1	-1	-1	-1	1	-1	-1	36.8335	3	1276	0.726856
	-1	-1	1	-1	0	-1	0	-1	16.1855	3	4742	-1	-1	1	-1	0	-1	0	-1	16.9119	3	5218	0.726329
	-1	-1	0	0	-1	-1	-1	0	-0.644025	3	6424	-1	-1	0	0	-1	-1	-1	0	0	3	3409	0.644025
	-1	1	-1	0	-1	0	-1	-1	10.7679	3	5505	-1	1	-1	0	-1	0	-1	-1	11.3683	3	5906	0.600436
	0	-1	0	-1	-1	-1	-1	1	22.9407	3	3516	0	-1	0	-1	-1	-1	-1	1	23.5352	3	4106	0.59457
	-1	0	-1	0	-1	1	-1	-1	13.4359	3	5155	-1	0	-1	0	-1	1	-1	-1	13.9984	3	5612	0.562539
	-1	-1	1	-1	-1	-1	0	1	13.995	3	5077	-1	-1	1	-1	-1	-1	0	1	14.3566	3	5570	0.361549
	0	0	-1	-1	-1	-1	1	-1	30.0352	3	1933	0	0	-1	-1	-1	-1	1	-1	30.345	3	2640	0.30979
	-1	1	-1	1	-1	-1	0	-1	4.67575	3	6128	-1	1	-1	1	-1	-1	0	-1	4.8812	3	6407	0.205458
	-1	0	0	-1	-1	-1	0	-1	10.0737	3	5601	-1	0	0	-1	-1	-1	0	-1	10.1924	3	6038	0.118788
	-1	1	-1	1	-1	-1	1	-1	6.54705	3	5957	-1	1	-1	1	-1	-1	1	-1	6.55503	3	6314	0.00797803
	-1	-1	1	1	-1	-1	1	-1	0.0970797	3	6403	-1	-1	1	1	-1	-1	1	-1	0	3	3715	-0.0970797
	-1	-1	0	0	1	-1	-1	-1	0.0980178	3	6402	-1	-1	0	0	1	-1	-1	-1	0	3	4670	-0.0980178
	1	-1	0	-1	0	-1	-1	-1	14.8571	3	4952	1	-1	0	-1	0	-1	-1	-1	14.7517	3	5517	-0.105437
	-1	1	1	-1	0	-1	-1	-1	29.5043	3	2049	-1	1	1	-1	0	-1	-1	-1	29.3509	3	2869	-0.153447
	0	-1	0	-1	-1	-1	0	-1	20.3138	3	4042	0	-1	0	-1	-1	-1	0	-1	20.1519	3	4718	-0.161855
	0	-1	-1	-1	-1	-1	1	0	33.9155	3	1189	0	-1	-1	-1	-1	-1	1	0	33.6944	3	1890	-0.22107
	-1	-1	-1	-1	1	-1	0	0	0.260702	3	6399	-1	-1	-1	-1	1	-1	0	0	0	3	6116	-0.260702
	-1	-1	1	-1	0	-1	1	-1	18.0569	3	4446	-1	-1	1	-1	0	-1	1	-1	17.7172	3	5114	-0.339617
	-1	0	-1	-1	1	-1	-1	0	0.423147	3	6392	-1	0	-1	-1	1	-1	-1	0	0	3	6538	-0.423147
	-1	1	0	1	-1	-1	-1	-1	0.454614	3	6390	-1	1	0	1	-1	-1	-1	-1	0	3	4364	-0.454614
	-1	0	0	-1	-1	-1	1	-1	11.945	3	5366	-1	0	0	-1	-1	-1	1	-1	11.3318	3	5909	-0.613122
	1	-1	0	-1	1	-1	-1	-1	11.3403	3	5445	1	-1	0	-1	1	-1	-1	-1	10.7135	3	5973	-0.626833
	0	-1	-1	-1	-1	0	0	-1	24.5753	3	3150	0	-1	-1	-1	-1	0	0	-1	23.9177	3	4004	-0.657574
	-1	1	-1	1	-1	-1	-1	0	8.71847	3	5741	-1	1	-1	1	-1	-1	-1	0	8.05193	3	6216	-0.666539
	-1	-1	-1	-1	1	0	-1	1	0.745283	3	6375	-1	-1	-1	-1	1	0	-1	1	0	3	4651	-0.745283
	-1	-1	-1	0	-1	-1	1	0	11.6553	3	5410	-1	-1	-1	0	-1	-1	1	0	10.9055	3	5949	-0.749792
	-1	-1	0	0	-1	-1	1	-1	0.84949	3	6368	-1	-1	0	0	-1	-1	1	-1	0	3	3257	-0.84949
	-1	-1	0	-1	1	-1	-1	1	0.852545	3	6365	-1	-1	0	-1	1	-1	-1	1	0	3	5215	-0.852545
	0	-1	-1	-1	-1	0	-1	0	29.37	3	2075	0	-1	-1	-1	-1	0	-1	0	28.4857	3	3046	-0.884267
	-1	-1	-1	1	1	1	-1	-1	20.9037	3	3927	-1	-1	-1	1	1	1	-1	-1	19.9483	3	4747	-0.955431
	-1	-1	-1	0	1	-1	0	-1	1.10973	3	6355	-1	-1	-1	0	1	-1	0	-1	0	3	4037	-1.10973
	-1	-1	-1	0	-1	1	1	-1	1.11567	3	6354	-1	-1	-1	0	-1	1	1	-1	0	3	2974	-1.11567
	-1	0	-1	0	1	-1	-1	-1	1.27217	3	6345	-1	0	-1	0	1	-1	-1	-1	0	3	4354	-1.27217
	0	-1	0	-1	-1	-1	1	-1	22.1851	3	3662	0	-1	0	-1	-1	-1	1	-1	20.8567	3	4601	-1.32839
	0	0	-1	-1	-1	-1	-1	0	32.2066	3	1485	0	0	-1	-1	-1	-1	-1	0	30.8632	3	2535	-1.34337
	1	-1	1	-1	1	-1	-1	-1	20.7711	3	3950	1	-1	1	-1	1	-1	-1	-1	19.2032	3	4884	-1.56786
	-1	-1	0	0	-1	-1	-1	1	1.60508	3	6334	-1	-1	0	0	-1	-1	-1	1	0	3	3850	-1.60508
	-1	1	-1	0	0	-1	-1	-1	4.68602	3	6126	-1	1	-1	0	0	-1	-1	-1	2.99168	3	6465	-1.69435
	-1	1	-1	-1	1	-1	-1	1	8.37093	3	5782	-1	1	-1	-1	1	-1	-1	1	6.63085	3	6307	-1.74009
	-1	0	0	0	-1	-1	-1	-1	1.92128	3	6319	-1	0	0	0	-1	-1	-1	-1	0	3	3416	-1.92128
	0	-1	-1	-1	1	-1	-1	0	17.3879	3	4553	0	-1	-1	-1	1	-1	-1	0	15.4656	3	5433	-1.92227
	0	-1	-1	-1	-1	1	1	-1	17.8772	3	4467	0	-1	-1	-1	-1	1	1	-1	15.9474	3	5363	-1.92985
	0	-1	-1	-1	-1	0	1	-1	22.9393	3	3517	0	-1	-1	-1	-1	0	1	-1	20.6908	3	4628	-2.24848
	0	-1	-1	-1	-1	-1	0	0	32.0442	3	1520	0	-1	-1	-1	-1	-1	0	0	29.7521	3	2771	-2.29205
	1	0	-1	-1	0	-1	-1	-1	23.7756	3	3317	1	0	-1	-1	0	-1	-1	-1	21.3588	3	4502	-2.41676
	0	-1	-1	-1	-1	0	-1	1	32.5288	3	1422	0	-1	-1	-1	-1	0	-1	1	30.0731	3	2688	-2.45565
	-1	-1	-1	0	0	-1	0	-1	2.48983	3	6286	-1	-1	-1	0	0	-1	0	-1	0	3	5842	-2.48983
	-1	-1	1	1	-1	1	-1	-1	22.2683	3	3642	-1	-1	1	1	-1	1	-1	-1	19.7699	3	4782	-2.49842
	-1	-1	0	-1	-1	1	1	-1	2.51213	3	6281	-1	-1	0	-1	-1	1	1	-1	0	3	5950	-2.51213
	-1	-1	0	-1	-1	0	0	-1	6.45731	3	5966	-1	-1	0	-1	-1	0	0	-1	3.87631	3	6435	-2.581
	-1	-1	-1	0	-1	-1	0	1	15.698	3	4825	-1	-1	-1	0	-1	-1	0	1	13.0492	3	5711	-2.64883
	-1	0	-1	0	0	-1	-1	-1	2.65227	3	6274	-1	0	-1	0	0	-1	-1	-1	0	3	6186	-2.65227
	1	-1	-1	1	-1	-1	-1	1	33.439	3	1262	1	-1	-1	1	-1	-1	-1	1	30.6826	3	2576	-2.75642
	-1	-1	1	0	-1	-1	-1	1	2.82325	3	6262	-1	-1	1	0	-1	-1	-1	1	0	3	2444	-2.82325
	-1	0	1	-1	-1	1	-1	-1	37.4669	3	689	-1	0	1	-1	-1	1	-1	-1	34.5829	3	1686	-2.88401
	-1	1	-1	1	-1	-1	-1	1	14.6325	3	4973	-1	1	-1	1	-1	-1	-1	1	11.7043	3	5870	-2.92821
	-1	-1	-1	0	1	-1	1	-1	2.98103	3	6252	-1	-1	-1	0	1	-1	1	-1	0	3	4206	-2.98103
	-1	1	1	-1	-1	1	-1	-1	45.0619	3	146	-1	1	1	-1	-1	1	-1	-1	42.0601	3	477	-3.00184
	0	1	-1	0	-1	-1	-1	-1	25.0646	3	3043	0	1	-1	0	-1	-1	-1	-1	21.968	3	4386	-3.09667
	1	1	-1	1	-1	-1	-1	-1	25.6784	3	2893	1	1	-1	1	-1	-1	-1	-1	22.5621	3	4277	-3.11633
	0	1	-1	-1	-1	-1	-1	1	40.1544	3	421	0	1	-1	-1	-1	-1	-1	1	36.9887	3	1241	-3.16574
	0	0	-1	0	-1	-1	-1	-1	23.0309	3	3488	0	0	-1	0	-1	-1	-1	-1	19.8457	3	4771	-3.18525
	1	-1	-1	1	-1	1	-1	-1	36.5131	3	818	1	-1	-1	1	-1	1	-1	-1	33.2339	3	1989	-3.27927
	-1	1	-1	0	1	-1	-1	-1	3.30592	3	6233	-1	1	-1	0	1	-1	-1	-1	0	3	4832	-3.30592
	0	-1	-1	-1	-1	-1	0	1	37.9582	3	631	0	-1	-1	-1	-1	-1	0	1	34.6249	3	1676	-3.33331
	-1	-1	-1	1	-1	1	1	-1	3.35266	3	6229	-1	-1	-1	1	-1	1	1	-1	0	3	6332	-3.35266
	-1	-1	-1	0	-1	0	1	-1	3.42845	3	6224	-1	-1	-1	0	-1	0	1	-1	0	3	3860	-3.42845
	1	-1	1	1	-1	-1	-1	-1	3.45244	3	6223	1	-1	1	1	-1	-1	-1	-1	0	3	6498	-3.45244
	-1	-1	-1	0	-1	1	-1	1	12.2091	3	5333	-1	-1	-1	0	-1	1	-1	1	8.75021	3	6162	-3.45886
	-1	-1	-1	0	0	0	-1	-1	5.32028	3	6074	-1	-1	-1	0	0	0	-1	-1	1.85836	3	6512	-3.46193
	1	1	-1	-1	-1	0	-1	-1	34.1542	3	1141	1	1	-1	-1	-1	0	-1	-1	30.5971	3	2590	-3.55715
	1	-1	-1	-1	0	1	-1	-1	25.6467	3	2903	1	-1	-1	-1	0	1	-1	-1	22.0742	3	4366	-3.57247
	1	-1	-1	1	1	-1	-1	-1	28.8755	3	2196	1	-1	-1	1	1	-1	-1	-1	25.2437	3	3741	-3.63173
	-1	-1	1	1	1	-1	-1	-1	15.1217	3	4910	-1	-1	1	1	1	-1	-1	-1	11.4721	3	5894	-3.64959
	0	-1	1	-1	-1	-1	-1	1	23.2342	3	3444	0	-1	1	-1	-1	-1	-1	1	19.5263	3	4830	-3.70791
	-1	-1	1	-1	-1	0	-1	0	18.2425	3	4412	-1	-1	1	-1	-1	0	-1	0	14.3763	3	5568	-3.86621
	0	-1	-1	-1	0	-1	-1	1	29.6944	3	2001	0	-1	-1	-1	0	-1	-1	1	25.7701	3	3639	-3.92433
	-1	-1	-1	0	1	0	-1	-1	3.94018	3	6191	-1	-1	-1	0	1	0	-1	-1	0	3	4751	-3.94018
	-1	0	1	1	-1	-1	-1	-1	3.94952	3	6188	-1	0	1	1	-1	-1	-1	-1	0	3	2853	-3.94952
	0	-1	-1	0	-1	0	-1	-1	25.6989	3	2886	0	-1	-1	0	-1	0	-1	-1	21.653	3	4452	-4.04588
	0	-1	-1	0	1	-1	-1	-1	18.2369	3	4414	0	-1	-1	0	1	-1	-1	-1	14.1449	3	5593	-4.09202
	-1	-1	1	0	-1	-1	-1	0	4.23908	3	6164	-1	-1	1	0	-1	-1	-1	0	0	3	2038	-4.23908
	-1	-1	-1	0	0	-1	1	-1	4.36113	3	6153	-1	-1	-1	0	0	-1	1	-1	0	3	6004	-4.36113
	0	-1	-1	0	-1	-1	0	-1	22.8685	3	3533	0	-1	-1	0	-1	-1	0	-1	18.3088	3	5022	-4.55968
	-1	-1	0	0	-1	0	-1	-1	4.56154	3	6138	-1	-1	0	0	-1	0	-1	-1	0	3	4735	-4.56154
	-1	0	-1	1	1	-1	-1	-1	8.03523	3	5820	-1	0	-1	1	1	-1	-1	-1	3.29579	3	6454	-4.73944
	-1	-1	0	-1	-1	0	1	-1	4.82134	3	6113	-1	-1	0	-1	-1	0	1	-1	0	3	5933	-4.82134
	0	-1	1	-1	-1	1	-1	-1	40.9823	3	361	0	-1	1	-1	-1	1	-1	-1	36.0999	3	1397	-4.88243
	-1	-1	1	-1	-1	-1	1	0	17.2821	3	4570	-1	-1	1	-1	-1	-1	1	0	12.3746	3	5806	-4.90755
	-1	-1	-1	0	-1	0	0	-1	5.06442	3	6095	-1	-1	-1	0	-1	0	0	-1	0	3	4606	-5.06442
	1	-1	1	-1	0	-1	-1	-1	21.4122	3	3821	1	-1	1	-1	0	-1	-1	-1	16.2899	3	5313	-5.12229
	-1	-1	-1	0	1	-1	-1	0	5.15245	3	6087	-1	-1	-1	0	1	-1	-1	0	0	3	2915	-5.15245
	0	-1	-1	0	-1	1	-1	-1	30.4007	3	1860	0	-1	-1	0	-1	1	-1	-1	25.2234	3	3749	-5.1773
	0	-1	0	0	-1	-1	-1	-1	12.1614	3	5338	0	-1	0	0	-1	-1	-1	-1	6.7945	3	6293	-5.36689
	0	-1	-1	0	-1	-1	1	-1	24.7398	3	3113	0	-1	-1	0	-1	-1	1	-1	19.0675	3	4906	-5.67225
	1	-1	-1	-1	0	0	-1	-1	23.6943	3	3335	1	-1	-1	-1	0	0	-1	-1	18.0213	3	5063	-5.673
	0	0	-1	-1	-1	-1	-1	1	38.1207	3	620	0	0	-1	-1	-1	-1	-1	1	32.3498	3	2175	-5.77085
	1	0	-1	-1	1	-1	-1	-1	17.3831	3	4555	1	0	-1	-1	1	-1	-1	-1	11.6052	3	5882	-5.77789
	1	0	-1	-1	-1	1	-1	-1	34.0729	3	1158	1	0	-1	-1	-1	1	-1	-1	28.2006	3	3116	-5.87237
	-1	0	-1	0	-1	-1	0	-1	5.90368	3	6019	-1	0	-1	0	-1	-1	0	-1	0	3	5117	-5.90368
	-1	-1	-1	-1	1	-1	0	1	6.17474	3	5991	-1	-1	-1	-1	1	-1	0	1	0	3	6128	-6.17474
	-1	-1	-1	0	-1	1	0	-1	6.25891	3	5985	-1	-1	-1	0	-1	1	0	-1	0	3	4565	-6.25891
	0	-1	1	-1	-1	0	-1	-1	33.5241	3	1246	0	-1	1	-1	-1	0	-1	-1	27.1943	3	3327	-6.32979
	-1	0	-1	-1	1	-1	-1	1	6.33718	3	5977	-1	0	-1	-1	1	-1	-1	1	0	3	5345	-6.33718
	1	-1	0	-1	-1	1	-1	-1	27.7846	3	2423	1	-1	0	-1	-1	1	-1	-1	21.2949	3	4513	-6.48972
	-1	-1	-1	0	0	-1	-1	0	6.53255	3	5960	-1	-1	-1	0	0	-1	-1	0	0	3	5376	-6.53255
	1	-1	-1	-1	1	1	-1	-1	19.2542	3	4238	1	-1	-1	-1	1	1	-1	-1	12.7181	3	5754	-6.53614
	-1	-1	1	-1	-1	1	0	-1	24.7286	3	3115	-1	-1	1	-1	-1	1	0	-1	18.0372	3	5061	-6.69142
	-1	1	0	0	-1	-1	-1	-1	6.73568	3	5939	-1	1	0	0	-1	-1	-1	-1	0	3	3861	-6.73568
	-1	1	1	-1	-1	0	-1	-1	37.6037	3	668	-1	1	1	-1	-1	0	-1	-1	30.8062	3	2555	-6.79756
	-1	-1	1	-1	1	-1	-1	1	10.8414	3	5498	-1	-1	1	-1	1	-1	-1	1	3.81539	3	6436	-7.02606
	0	-1	-1	0	-1	-1	-1	0	26.9112	3	2632	0	-1	-1	0	-1	-1	-1	0	19.822	3	4777	-7.08917
	-1	0	1	-1	-1	0	-1	-1	30.0087	3	1942	-1	0	1	-1	-1	0	-1	-1	22.8258	3	4233	-7.1829
	0	-1	1	-1	-1	-1	-1	0	24.65	3	3133	0	-1	1	-1	-1	-1	-1	0	17.1983	3	5173	-7.45174
	-1	-1	1	0	-1	-1	0	-1	7.52622	3	5869	-1	-1	1	0	-1	-1	0	-1	0	3	1807	-7.52622
	-1	0	-1	0	-1	-1	1	-1	7.77499	3	5842	-1	0	-1	0	-1	-1	1	-1	0	3	5249	-7.77499
	-1	-1	-1	0	-1	1	-1	0	11.8056	3	5390	-1	-1	-1	0	-1	1	-1	0	3.97042	3	6431	-7.8352
	-1	1	-1	0	-1	-1	0	-1	7.93743	3	5828	-1	1	-1	0	-1	-1	0	-1	0	3	5581	-7.93743
	-1	1	1	-1	-1	-1	-1	1	27.3138	3	2541	-1	1	1	-1	-1	-1	-1	1	18.821	3	4951	-8.49278
	-1	-1	-1	0	1	1	-1	-1	8.64195	3	5749	-1	-1	-1	0	1	1	-1	-1	0	3	5624	-8.64195
	-1	0	-1	0	-1	0	-1	-1	8.73414	3	5739	-1	0	-1	0	-1	0	-1	-1	0	3	6543	-8.73414
	1	1	0	-1	-1	-1	-1	-1	28.0027	3	2385	1	1	0	-1	-1	-1	-1	-1	18.9091	3	4937	-9.09364
	-1	-1	1	1	-1	0	-1	-1	9.31138	3	5680	-1	-1	1	1	-1	0	-1	-1	0	3	6226	-9.31138
	-1	-1	1	0	-1	-1	1	-1	9.39753	3	5669	-1	-1	1	0	-1	-1	1	-1	0	3	1926	-9.39753
	1	-1	-1	-1	0	-1	0	-1	23.6131	3	3357	1	-1	-1	-1	0	-1	0	-1	14.0509	3	5605	-9.5622
	1	0	-1	-1	-1	0	-1	-1	32.1205	3	1506	1	0	-1	-1	-1	0	-1	-1	22.5563	3	4278	-9.56419
	-1	-1	0	0	-1	1	-1	-1	12.0162	3	5357	-1	-1	0	0	-1	1	-1	-1	2.25806	3	6496	-9.75816
	-1	-1	-1	0	-1	-1	0	0	9.78396	3	5628	-1	-1	-1	0	-1	-1	0	0	0	3	6237	-9.78396
	-1	1	-1	0	-1	-1	1	-1	9.80874	3	5625	-1	1	-1	0	-1	-1	1	-1	0	3	5722	-9.80874
	-1	-1	-1	0	-1	0	-1	0	9.85913	3	5621	-1	-1	-1	0	-1	0	-1	0	0	3	5829	-9.85913
	-1	0	-1	0	-1	-1	-1	0	9.94641	3	5612	-1	0	-1	0	-1	-1	-1	0	0	3	5422	-9.94641
	-1	-1	1	0	0	-1	-1	-1	10.0262	3	5604	-1	-1	1	0	0	-1	-1	-1	0	3	4892	-10.0262
	-1	1	-1	1	1	-1	-1	-1	10.069	3	5602	-1	1	-1	1	1	-1	-1	-1	0	3	6031	-10.069
	1	1	-1	-1	-1	-1	0	-1	34.0731	3	1157	1	1	-1	-1	-1	-1	0	-1	23.6411	3	4075	-10.432
	1	-1	-1	-1	0	-1	1	-1	25.4845	3	2943	1	-1	-1	-1	0	-1	1	-1	14.9718	3	5488	-10.5126
	-1	0	1	-1	-1	-1	-1	1	19.7188	3	4154	-1	0	1	-1	-1	-1	-1	1	9.13372	3	6122	-10.585
	0	-1	-1	0	-1	-1	-1	1	32.8252	3	1371	0	-1	-1	0	-1	-1	-1	1	21.9244	3	4391	-10.9008
	-1	-1	-1	0	1	-1	-1	1	11.0665	3	5472	-1	-1	-1	0	1	-1	-1	1	0	3	1999	-11.0665
	0	0	1	-1	-1	-1	-1	-1	33.6609	3	1226	0	0	1	-1	-1	-1	-1	-1	22.4194	3	4301	-11.2416
	1	-1	1	-1	-1	1	-1	-1	36.9698	3	752	1	-1	1	-1	-1	1	-1	-1	25.4657	3	3700	-11.5041
	-1	1	1	1	-1	-1	-1	-1	11.5446	3	5418	-1	1	1	1	-1	-1	-1	-1	0	3	2302	-11.5446
	1	1	-1	-1	-1	-1	1	-1	35.9444	3	885	1	1	-1	-1	-1	-1	1	-1	24.2621	3	3932	-11.6824
	1	-1	-1	-1	1	0	-1	-1	17.3018	3	4567	1	-1	-1	-1	1	0	-1	-1	5.5413	3	6369	-11.7605
	1	-1	0	-1	-1	0	-1	-1	23.0793	3	3483	1	-1	0	-1	-1	0	-1	-1	11.2417	3	5918	-11.8375
	-1	-1	-1	1	1	-1	-1	0	11.9155	3	5369	-1	-1	-1	1	1	-1	-1	0	0	3	6251	-11.9155
	1	-1	-1	-1	-1	1	-1	1	32.8461	3	1366	1	-1	-1	-1	-1	1	-1	1	20.9286	3	4583	-11.9174
	1	-1	-1	-1	-1	-1	1	1	43.705	3	204	1	-1	-1	-1	-1	-1	1	1	31.7721	3	2324	-11.9329
	-1	1	-1	0	-1	-1	-1	0	11.9802	3	5361	-1	1	-1	0	-1	-1	-1	0	0	3	5898	-11.9802
	1	-1	0	0	-1	-1	-1	-1	12.0929	3	5345	1	-1	0	0	-1	-1	-1	-1	0	3	4417	-12.0929
	-1	1	1	-1	-1	-1	-1	0	28.7296	3	2230	-1	1	1	-1	-1	-1	-1	0	16.4166	3	5296	-12.313
	0	-1	1	-1	-1	-1	0	-1	27.9372	3	2397	0	-1	1	-1	-1	-1	0	-1	15.4926	3	5424	-12.4446
	-1	-1	-1	0	0	-1	-1	1	12.4466	3	5287	-1	-1	-1	0	0	-1	-1	1	0	3	5076	-12.4466
	-1	-1	1	-1	-1	1	1	-1	19.5854	3	4176	-1	-1	1	-1	-1	1	1	-1	6.94207	3	6283	-12.6433
	1	-1	1	0	-1	-1	-1	-1	12.7529	3	5247	1	-1	1	0	-1	-1	-1	-1	0	3	2939	-12.7529
	0	1	1	-1	-1	-1	-1	-1	41.256	3	336	0	1	1	-1	-1	-1	-1	-1	28.4628	3	3051	-12.7931
	-1	-1	-1	0	-1	0	-1	1	13.0179	3	5208	-1	-1	-1	0	-1	0	-1	1	0	3	6330	-13.0179
	1	1	-1	-1	-1	-1	-1	0	38.1158	3	621	1	1	-1	-1	-1	-1	-1	0	24.8859	3	3812	-13.23
	-1	0	1	0	-1	-1	-1	-1	13.25	3	5182	-1	0	1	0	-1	-1	-1	-1	0	3	2044	-13.25
	0	-1	1	-1	-1	-1	1	-1	29.8085	3	1980	0	-1	1	-1	-1	-1	1	-1	16.3514	3	5304	-13.457
	1	-1	-1	-1	-1	1	-1	0	32.4426	3	1441	1	-1	-1	-1	-1	1	-1	0	18.7384	3	4963	-13.7043
	1	0	0	-1	-1	-1	-1	-1	23.1883	3	3451	1	0	0	-1	-1	-1	-1	-1	9.2815	3	6115	-13.9068
	-1	-1	1	0	1	-1	-1	-1	14.3974	3	5010	-1	-1	1	0	1	-1	-1	-1	0	3	5455	-14.3974
	1	-1	-1	0	0	-1	-1	-1	23.4925	3	3387	1	-1	-1	0	0	-1	-1	-1	9.04956	3	6132	-14.443
	0	-1	-1	-1	1	-1	-1	1	23.302	3	3432	0	-1	-1	-1	1	-1	-1	1	8.01254	3	6221	-15.2894
	-1	-1	1	-1	-1	-1	0	0	15.4108	3	4870	-1	-1	1	-1	-1	-1	0	0	0	3	6524	-15.4108
	1	-1	-1	-1	-1	-1	1	0	37.791	3	647	1	-1	-1	-1	-1	-1	1	0	22.1344	3	4356	-15.6565
	1	0	-1	-1	-1	-1	0	-1	32.0394	3	1521	1	0	-1	-1	-1	-1	0	-1	16.2713	3	5320	-15.7681
	-1	0	-1	0	-1	-1	-1	1	15.8604	3	4796	-1	0	-1	0	-1	-1	-1	1	0	3	5892	-15.8604
	-1	-1	1	0	-1	0	-1	-1	15.8625	3	4795	-1	-1	1	0	-1	0	-1	-1	0	3	4146	-15.8625
	-1	-1	1	-1	-1	0	0	-1	20.7776	3	3949	-1	-1	1	-1	-1	0	0	-1	4.52663	3	6416	-16.251
	-1	0	1	-1	-1	-1	-1	0	21.1346	3	3879	-1	0	1	-1	-1	-1	-1	0	4.54717	3	6415	-16.5874
	1	-1	-1	-1	0	-1	-1	0	27.6559	3	2453	1	-1	-1	-1	0	-1	-1	0	11.0188	3	5938	-16.6371
	0	-1	1	0	-1	-1	-1	-1	16.7654	3	4657	0	-1	1	0	-1	-1	-1	-1	0	3	5362	-16.7654
	1	0	-1	-1	-1	-1	1	-1	33.9107	3	1191	1	0	-1	-1	-1	-1	1	-1	17.1	3	5192	-16.8107
	1	-1	-1	-1	1	-1	0	-1	17.2207	3	4579	1	-1	-1	-1	1	-1	0	-1	0	3	6137	-17.2207
	-1	1	1	-1	-1	-1	0	-1	32.0168	3	1526	-1	1	1	-1	-1	-1	0	-1	14.6433	3	5534	-17.3735
	1	1	-1	-1	-1	-1	-1	1	44.0299	3	189	1	1	-1	-1	-1	-1	-1	1	26.6541	3	3445	-17.3758
	-1	-1	-1	1	1	-1	-1	1	17.8295	3	4475	-1	-1	-1	1	1	-1	-1	1	0	3	5130	-17.8295
	-1	1	-1	0	-1	-1	-1	1	17.8942	3	4465	-1	1	-1	0	-1	-1	-1	1	0	3	6462	-17.8942
	1	-1	1	-1	-1	0	-1	-1	29.5116	3	2045	1	-1	1	-1	-1	0	-1	-1	11.6067	3	5881	-17.9049
	1	0	-1	-1	-1	-1	-1	0	36.0821	3	864	1	0	-1	-1	-1	-1	-1	0	17.9192	3	5081	-18.1628
	-1	1	1	-1	-1	-1	1	-1	33.8881	3	1197	-1	1	1	-1	-1	-1	1	-1	15.5376	3	5420	-18.3505
	1	-1	-1	-1	-1	-1	0	1	41.8337	3	307	1	-1	-1	-1	-1	-1	0	1	23.4451	3	4124	-18.3886
	1	-1	-1	-1	1	-1	1	-1	19.092	3	4270	1	-1	-1	-1	1	-1	1	-1	0	3	6301	-19.092
	-1	-1	1	-1	-1	0	1	-1	19.1417	3	4257	-1	-1	1	-1	-1	0	1	-1	0	3	5995	-19.1417
	1	-1	1	-1	-1	-1	-1	1	19.2217	3	4245	1	-1	1	-1	-1	-1	-1	1	0	3	5671	-19.2217
	1	-1	-1	-1	-1	0	-1	0	33.2455	3	1298	1	-1	-1	-1	-1	0	-1	0	13.9875	3	5613	-19.258
	-1	-1	1	0	-1	1	-1	-1	26.0701	3	2802	-1	-1	1	0	-1	1	-1	-1	6.55002	3	6316	-19.52
	1	-1	-1	-1	-1	0	-1	1	36.4042	3	830	1	-1	-1	-1	-1	0	-1	1	16.6628	3	5251	-19.7415
	1	-1	-1	-1	-1	-1	0	0	35.9197	3	888	1	-1	-1	-1	-1	-1	0	0	16.1395	3	5329	-19.7802
	1	-1	0	-1	-1	-1	0	-1	20.2452	3	4053	1	-1	0	-1	-1	-1	0	-1	0	3	5809	-20.2452
	1	-1	0	-1	-1	-1	-1	1	22.8721	3	3532	1	-1	0	-1	-1	-1	-1	1	2.34627	3	6490	-20.5259
	1	-1	0	-1	-1	-1	-1	0	20.623	3	3982	1	-1	0	-1	-1	-1	-1	0	0	3	6144	-20.623
	1	-1	1	-1	-1	-1	-1	0	20.6375	3	3976	1	-1	1	-1	-1	-1	-1	0	0	3	5189	-20.6375
	-1	1	1	0	-1	-1	-1	-1	20.845	3	3939	-1	1	1	0	-1	-1	-1	-1	0	3	2448	-20.845
	1	-1	-1	0	-1	1	-1	-1	34.2762	3	1127	1	-1	-1	0	-1	1	-1	-1	13.0297	3	5714	-21.2464
	1	-1	-1	-1	1	-1	-1	0	21.2634	3	3856	1	-1	-1	-1	1	-1	-1	0	0	3	4890	-21.2634
	1	-1	-1	-1	-1	1	1	-1	21.7527	3	3750	1	-1	-1	-1	-1	1	1	-1	0	3	4978	-21.7527
	1	0	-1	-1	-1	-1	-1	1	41.9961	3	295	1	0	-1	-1	-1	-1	-1	1	20.1808	3	4713	-21.8154
	1	-1	-1	0	1	-1	-1	-1	22.1124	3	3677	1	-1	-1	0	1	-1	-1	-1	0	3	5397	-22.1124
	1	-1	0	-1	-1	-1	1	-1	22.1165	3	3676	1	-1	0	-1	-1	-1	1	-1	0	3	5961	-22.1165
	1	1	-1	0	-1	-1	-1	-1	28.9401	3	2179	1	1	-1	0	-1	-1	-1	-1	6.79419	3	6294	-22.1459
	1	1	1	-1	-1	-1	-1	-1	37.2435	3	715	1	1	1	-1	-1	-1	-1	-1	13.9471	3	5621	-23.2963
	1	-1	-1	0	-1	0	-1	-1	29.5744	3	2028	1	-1	-1	0	-1	0	-1	-1	6.05643	3	6338	-23.518
	1	-1	-1	-1	-1	1	0	-1	26.8959	3	2636	1	-1	-1	-1	-1	1	0	-1	3.17248	3	6461	-23.7234
	-1	0	1	-1	-1	-1	1	-1	26.293	3	2758	-1	0	1	-1	-1	-1	1	-1	2.3731	3	6488	-23.9199
	1	-1	1	-1	-1	-1	0	-1	23.9246	3	3281	1	-1	1	-1	-1	-1	0	-1	0	3	4897	-23.9246
	-1	0	1	-1	-1	-1	0	-1	24.4217	3	3183	-1	0	1	-1	-1	-1	0	-1	0	3	6541	-24.4217
	1	-1	-1	-1	-1	0	0	-1	28.4508	3	2277	1	-1	-1	-1	-1	0	0	-1	3.71048	3	6442	-24.7403
	1	-1	-1	-1	0	-1	-1	1	33.5699	3	1235	1	-1	-1	-1	0	-1	-1	1	8.64613	3	6168	-24.9238
	1	-1	1	-1	-1	-1	1	-1	25.796	3	2863	1	-1	1	-1	-1	-1	1	-1	0	3	5039	-25.796
	1	0	-1	0	-1	-1	-1	-1	26.9064	3	2634	1	0	-1	0	-1	-1	-1	-1	0.425887	3	6550	-26.4805
	1	-1	-1	0	-1	-1	0	-1	26.7439	3	2663	1	-1	-1	0	-1	-1	0	-1	0	3	6193	-26.7439
	1	-1	-1	-1	-1	0	1	-1	26.8148	3	2652	1	-1	-1	-1	-1	0	1	-1	0	3	5924	-26.8148
	1	-1	-1	-1	1	-1	-1	1	27.1774	3	2571	1	-1	-1	-1	1	-1	-1	1	0	3	3825	-27.1774
	1	-1	-1	0	-1	-1	1	-1	28.6152	3	2245	1	-1	-1	0	-1	-1	1	-1	0	3	6356	-28.6152
	1	0	1	-1	-1	-1	-1	-1	29.6484	3	2011	1	0	1	-1	-1	-1	-1	-1	0	3	6357	-29.6484
	1	-1	-1	0	-1	-1	-1	1	36.7007	3	790	1	-1	-1	0	-1	-1	-1	1	6.69435	3	6300	-30.0063
	1	-1	-1	0	-1	-1	-1	0	30.7867	3	1773	1	-1	-1	0	-1	-1	-1	0	0.31714	3	6553	-30.4695

### Sheet: 4-Drug
	Female											Male													Number of combos			Number of combos					Number of top 40 male-biased			Number of top 40 female-biased
	Y-27632	LY-294002	H-1152	SB203580	Irosustat	TM5441	Losartan	SD-208	%Inhibition	# of Drugs	Rank	Y-27632	LY-294002	H-1152	SB203580	Irosustat	TM5441	Losartan	SD-208	%Inhibition	# of Drugs	Rank	Male-Female		more effective in males			more effective in females					combos containing drug			combos containing drug
	-1	1	-1	-1	-1	1	1	1	3.75311	4	6208	-1	1	-1	-1	-1	1	1	1	41.8617	4	502	38.1086		594			526				Y-27632	1			33
	-1	1	-1	-1	1	1	0	-1	-4.69552	4	6517	-1	1	-1	-1	1	1	0	-1	29.8066	4	2757	34.5021									LY-294002	32			25
	-1	1	-1	-1	0	1	1	-1	-3.44629	4	6498	-1	1	-1	-1	0	1	1	-1	30.2467	4	2660	33.693									H-1152	12			16
	-1	1	-1	-1	0	1	0	-1	1.69695	4	6330	-1	1	-1	-1	0	1	0	-1	35.3838	4	1527	33.6869									SB203580	2			30
	-1	1	-1	-1	1	1	1	-1	-9.83876	4	6554	-1	1	-1	-1	1	1	1	-1	23.6888	4	4058	33.5276									Irosustat	26			17
	-1	-1	0	-1	-1	1	1	1	-4.01081	4	6508	-1	-1	0	-1	-1	1	1	1	28.7227	4	2993	32.7335									TM5441	39			10
	-1	0	-1	-1	-1	1	1	1	1.71936	4	6329	-1	0	-1	-1	-1	1	1	1	34.3468	4	1737	32.6274									Losartan	25			15
	-1	1	-1	-1	0	1	-1	0	7.24366	4	5892	-1	1	-1	-1	0	1	-1	0	39.1466	4	874	31.9029									SD-208	23			14
	-1	1	-1	-1	-1	1	0	1	8.89635	4	5723	-1	1	-1	-1	-1	1	0	1	40.5779	4	666	31.6815
	-1	1	-1	-1	-1	1	1	0	3.34965	4	6230	-1	1	-1	-1	-1	1	1	0	34.7483	4	1652	31.3986
	-1	1	-1	-1	1	1	-1	0	0.851182	4	6367	-1	1	-1	-1	1	1	-1	0	31.7451	4	2330	30.8939
	-1	1	-1	-1	0	1	-1	1	7.64712	4	5853	-1	1	-1	-1	0	1	-1	1	38.3408	4	1005	30.6937
	-1	-1	-1	-1	0	1	1	1	-6.70687	4	6536	-1	-1	-1	-1	0	1	1	1	23.6399	4	4077	30.3468
	-1	-1	0	1	-1	-1	1	1	-0.933376	4	6436	-1	-1	0	1	-1	-1	1	1	28.7104	4	2997	29.6438
	-1	1	-1	-1	1	0	0	-1	-3.14067	4	6491	-1	1	-1	-1	1	0	0	-1	25.6742	4	3663	28.8149
	-1	1	-1	-1	0	0	0	-1	3.2518	4	6238	-1	1	-1	-1	0	0	0	-1	31.8811	4	2284	28.6293
	-1	1	0	-1	1	1	-1	-1	15.3938	4	4873	-1	1	0	-1	1	1	-1	-1	43.8765	4	323	28.4827
	-1	1	-1	-1	-1	1	0	0	8.49289	4	5769	-1	1	-1	-1	-1	1	0	0	36.411	4	1348	27.9181
	-1	1	-1	-1	0	0	1	-1	1.61584	4	6333	-1	1	-1	-1	0	0	1	-1	29.4085	4	2854	27.7927
	-1	1	-1	-1	1	0	1	-1	-4.77664	4	6518	-1	1	-1	-1	1	0	1	-1	22.6528	4	4265	27.4294
	-1	1	-1	-1	1	1	-1	1	1.25464	4	6346	-1	1	-1	-1	1	1	-1	1	28.1724	4	3125	26.9178
	-1	1	-1	-1	-1	0	1	1	14.3258	4	5020	-1	1	-1	-1	-1	0	1	1	41.2344	4	576	26.9086
	-1	0	-1	-1	0	1	0	-1	-0.336799	4	6415	-1	0	-1	-1	0	1	0	-1	26.3547	4	3506	26.6915
	-1	1	0	-1	0	1	-1	-1	18.9106	4	4300	-1	1	0	-1	0	1	-1	-1	45.3221	4	213	26.4115
	-1	-1	1	-1	-1	1	1	1	5.73255	4	6039	-1	-1	1	-1	-1	1	1	1	32.0677	4	2227	26.3352
	-1	0	0	-1	1	1	-1	-1	10.5794	4	5532	-1	0	0	-1	1	1	-1	-1	36.7258	4	1292	26.1464
	-1	1	0	-1	-1	1	-1	1	15.9045	4	4787	-1	1	0	-1	-1	1	-1	1	41.8563	4	503	25.9519
	-1	0	-1	-1	-1	1	0	1	6.8626	4	5931	-1	0	-1	-1	-1	1	0	1	32.8089	4	2090	25.9463
	-1	0	-1	-1	0	1	-1	0	5.2099	4	6082	-1	0	-1	-1	0	1	-1	0	31.071	4	2493	25.8611
	-1	-1	0	-1	-1	1	0	1	1.13243	4	6352	-1	-1	0	-1	-1	1	0	1	26.9153	4	3388	25.7828
	-1	-1	-1	1	-1	1	1	1	4.15959	4	6173	-1	-1	-1	1	-1	1	1	1	29.9026	4	2734	25.743
	-1	0	-1	-1	1	1	0	-1	-6.72927	4	6537	-1	0	-1	-1	1	1	0	-1	18.7467	4	4962	25.476
	-1	-1	0	-1	0	1	-1	1	2.75886	4	6268	-1	-1	0	-1	0	1	-1	1	28.1009	4	3143	25.3421
	-1	1	0	-1	1	0	-1	-1	10.6885	4	5517	-1	1	0	-1	1	0	-1	-1	36.0015	4	1422	25.313
	-1	1	-1	-1	0	0	-1	0	8.04651	4	5816	-1	1	-1	-1	0	0	-1	0	33.2884	4	1980	25.2419
	-1	0	-1	-1	0	1	1	-1	-5.48004	4	6525	-1	0	-1	-1	0	1	1	-1	19.3869	4	4858	24.867
	-1	-1	0	-1	-1	0	1	1	3.80897	4	6202	-1	-1	0	-1	-1	0	1	1	28.6715	4	3008	24.8626
	-1	0	-1	-1	0	1	-1	1	5.61336	4	6051	-1	0	-1	-1	0	1	-1	1	30.0804	4	2686	24.467
	-1	0	0	-1	0	1	-1	-1	14.0962	4	5059	-1	0	0	-1	0	1	-1	-1	38.41	4	996	24.3138
	0	1	-1	-1	1	1	-1	-1	19.4462	4	4202	0	1	-1	-1	1	1	-1	-1	43.6856	4	334	24.2394
	-1	0	-1	-1	-1	1	1	0	1.3159	4	6342	-1	0	-1	-1	-1	1	1	0	25.5319	4	3686	24.216
	-1	-1	-1	1	-1	0	1	1	9.2336	4	5687	-1	-1	-1	1	-1	0	1	1	32.9413	4	2056	23.7077
	-1	1	0	-1	0	0	-1	-1	14.2053	4	5044	-1	1	0	-1	0	0	-1	-1	37.7142	4	1121	23.5089
	-1	-1	-1	-1	0	0	1	1	3.86583	4	6197	-1	-1	-1	-1	0	0	1	1	27.2731	4	3309	23.4072
	-1	0	0	-1	1	0	-1	-1	5.87408	4	6026	-1	0	0	-1	1	0	-1	-1	29.2524	4	2894	23.3783
	-1	-1	0	-1	0	-1	1	1	8.11196	4	5806	-1	-1	0	-1	0	-1	1	1	31.4151	4	2413	23.3032
	-1	0	0	-1	-1	1	-1	1	11.0901	4	5468	-1	0	0	-1	-1	1	-1	1	34.3404	4	1740	23.2504
	-1	-1	0	-1	0	1	-1	0	6.02033	4	6008	-1	-1	0	-1	0	1	-1	0	29.1489	4	2918	23.1286
	-1	0	-1	-1	-1	0	1	1	12.2921	4	5314	-1	0	-1	-1	-1	0	1	1	35.369	4	1531	23.077
	-1	-1	-1	-1	0	1	0	1	-1.56363	4	6453	-1	-1	-1	-1	0	1	0	1	21.4883	4	4482	23.0519
	-1	0	-1	-1	0	0	0	-1	1.21805	4	6348	-1	0	-1	-1	0	0	0	-1	24.1956	4	3949	22.9776
	-1	1	-1	-1	-1	0	1	0	11.1671	4	5462	-1	1	-1	-1	-1	0	1	0	34.0068	4	1818	22.8398
	-1	1	-1	-1	1	0	-1	0	1.65404	4	6331	-1	1	-1	-1	1	0	-1	0	24.4515	4	3897	22.7974
	-1	0	-1	-1	1	1	-1	0	-1.18257	4	6444	-1	0	-1	-1	1	1	-1	0	21.5057	4	4480	22.6883
	-1	-1	1	1	-1	-1	1	1	-2.73458	4	6484	-1	-1	1	1	-1	-1	1	1	19.739	4	4787	22.4736
	-1	-1	0	1	-1	-1	0	1	-2.80468	4	6486	-1	-1	0	1	-1	-1	0	1	19.3599	4	4862	22.1646
	0	1	-1	-1	0	1	-1	-1	25.8387	4	2853	0	1	-1	-1	0	1	-1	-1	47.8181	4	109	21.9793
	-1	1	-1	-1	0	-1	1	0	12.592	4	5269	-1	1	-1	-1	0	-1	1	0	34.5252	4	1693	21.9332
	-1	0	0	-1	0	0	-1	-1	9.39088	4	5670	-1	0	0	-1	0	0	-1	-1	31.2848	4	2447	21.8939
	-1	-1	-1	-1	0	1	1	0	-7.11033	4	6540	-1	-1	-1	-1	0	1	1	0	14.5904	4	5547	21.7008
	-1	1	-1	-1	-1	0	0	1	15.9618	4	4779	-1	1	-1	-1	-1	0	0	1	37.5049	4	1150	21.5432
	-1	-1	0	-1	1	1	-1	0	2.50353	4	6283	-1	-1	0	-1	1	1	-1	0	24.0433	4	3976	21.5398
	-1	1	0	-1	-1	1	-1	0	19.1659	4	4252	-1	1	0	-1	-1	1	-1	0	40.68	4	650	21.514
	-1	0	-1	-1	0	0	1	-1	-0.417917	4	6418	-1	0	-1	-1	0	0	1	-1	21.0032	4	4567	21.4211
	0	-1	0	1	0	-1	-1	-1	12.3883	4	5298	0	-1	0	1	0	-1	-1	-1	33.7525	4	1876	21.3643
	-1	0	-1	-1	-1	1	0	0	6.45914	4	5965	-1	0	-1	-1	-1	1	0	0	27.6666	4	3228	21.2075
	-1	1	-1	-1	0	-1	1	1	18.506	4	4370	-1	1	-1	-1	0	-1	1	1	39.7099	4	799	21.2038
	-1	1	-1	-1	0	0	-1	1	11.2053	4	5458	-1	1	-1	-1	0	0	-1	1	32.3566	4	2174	21.1514
	-1	-1	0	1	-1	-1	1	0	-3.18248	4	6492	-1	-1	0	1	-1	-1	1	0	17.8161	4	5100	20.9985
	-1	0	-1	-1	1	0	0	-1	-5.17443	4	6523	-1	0	-1	-1	1	0	0	-1	15.8142	4	5383	20.9886
	0	1	-1	-1	1	0	-1	-1	17.4938	4	4530	0	1	-1	-1	1	0	-1	-1	38.4434	4	989	20.9496
	-1	-1	0	-1	1	1	0	-1	0.621763	4	6379	-1	-1	0	-1	1	1	0	-1	21.5491	4	4470	20.9273
	-1	-1	0	1	-1	1	-1	1	4.71088	4	6124	-1	-1	0	1	-1	1	-1	1	25.1002	4	3768	20.3893
	-1	1	-1	-1	-1	0	0	0	12.803	4	5240	-1	1	-1	-1	-1	0	0	0	33.0029	4	2036	20.1999
	-1	0	-1	-1	1	1	1	-1	-11.8725	4	6558	-1	0	-1	-1	1	1	1	-1	8.25766	4	6199	20.1302
	-1	-1	0	-1	1	1	-1	1	-0.757937	4	6428	-1	-1	0	-1	1	1	-1	1	19.368	4	4860	20.126
	-1	-1	0	-1	0	1	0	-1	4.13856	4	6174	-1	-1	0	-1	0	1	0	-1	24.1234	4	3959	19.9848
	-1	1	-1	-1	0	-1	0	0	10.7207	4	5510	-1	1	-1	-1	0	-1	0	0	30.6747	4	2578	19.954
	-1	0	-1	-1	0	0	-1	0	6.01276	4	6009	-1	0	-1	-1	0	0	-1	0	25.954	4	3603	19.9412
	-1	1	-1	-1	1	-1	1	0	6.19952	4	5987	-1	1	-1	-1	1	-1	1	0	26.0419	4	3581	19.8424
	-1	-1	-1	-1	0	1	0	0	-1.96709	4	6466	-1	-1	-1	-1	0	1	0	0	17.7732	4	5107	19.7403
	-1	-1	1	-1	0	1	-1	1	15.3779	4	4876	-1	-1	1	-1	0	1	-1	1	35.1055	4	1585	19.7276
	-1	-1	1	-1	-1	1	0	1	10.8758	4	5493	-1	-1	1	-1	-1	1	0	1	30.4312	4	2617	19.5554
	0	-1	0	1	-1	-1	-1	0	8.12942	4	5805	0	-1	0	1	-1	-1	-1	0	27.4995	4	3261	19.3701
	0	1	-1	-1	0	0	-1	-1	23.8863	4	3289	0	1	-1	-1	0	0	-1	-1	43.0287	4	384	19.1424
	-1	-1	0	-1	1	-1	1	1	4.59516	4	6134	-1	-1	0	-1	1	-1	1	1	23.7075	4	4050	19.1123
	0	0	-1	-1	1	1	-1	-1	17.4125	4	4545	0	0	-1	-1	1	1	-1	-1	36.5021	4	1332	19.0896
	-1	0	-1	-1	0	-1	1	0	10.5582	4	5536	-1	0	-1	-1	0	-1	1	0	29.5575	4	2810	18.9993
	-1	-1	0	-1	0	-1	1	0	5.86286	4	6027	-1	-1	0	-1	0	-1	1	0	24.8233	4	3831	18.9604
	-1	1	0	-1	1	-1	0	-1	7.85446	4	5838	-1	1	0	-1	1	-1	0	-1	26.7714	4	3421	18.917
	-1	0	-1	-1	0	-1	1	1	16.4723	4	4707	-1	0	-1	-1	0	-1	1	1	35.3845	4	1526	18.9123
	-1	-1	-1	-1	0	0	1	0	0.707077	4	6377	-1	-1	-1	-1	0	0	1	0	19.5966	4	4817	18.8896
	-1	-1	-1	1	-1	1	0	1	9.30283	4	5681	-1	-1	-1	1	-1	1	0	1	28.1594	4	3127	18.8566
	0	-1	0	1	-1	-1	-1	1	10.3785	4	5558	0	-1	0	1	-1	-1	-1	1	29.1327	4	2921	18.7542
	0	-1	0	1	-1	-1	0	-1	7.75163	4	5845	0	-1	0	1	-1	-1	0	-1	26.3585	4	3504	18.6069
	-1	-1	0	-1	-1	1	1	0	-0.749344	4	6427	-1	-1	0	-1	-1	1	1	0	17.8342	4	5096	18.5835
	-1	0	0	-1	-1	1	-1	0	14.3515	4	5014	-1	0	0	-1	-1	1	-1	0	32.9319	4	2059	18.5804
	-1	-1	0	-1	0	0	-1	0	4.07029	4	6176	-1	-1	0	-1	0	0	-1	0	22.1717	4	4351	18.1015
	-1	-1	1	-1	-1	0	1	1	10.7994	4	5501	-1	-1	1	-1	-1	0	1	1	28.8493	4	2968	18.0498
	-1	-1	0	-1	-1	0	0	1	5.44494	4	6064	-1	-1	0	-1	-1	0	0	1	23.3362	4	4145	17.8913
	-1	0	-1	-1	1	0	1	-1	-6.81039	4	6538	-1	0	-1	-1	1	0	1	-1	11.0352	4	5937	17.8456
	-1	1	-1	-1	1	-1	1	1	12.1135	4	5344	-1	1	-1	-1	1	-1	1	1	29.9418	4	2725	17.8282
	-1	0	-1	-1	-1	0	1	0	9.1333	4	5698	-1	0	-1	-1	-1	0	1	0	26.8381	4	3407	17.7048
	-1	-1	0	-1	1	0	0	-1	-0.576293	4	6421	-1	-1	0	-1	1	0	0	-1	17.1194	4	5185	17.6957
	-1	-1	-1	1	-1	0	1	0	6.07485	4	6001	-1	-1	-1	1	-1	0	1	0	23.6984	4	4054	17.6236
	-1	1	0	-1	1	-1	1	-1	9.72577	4	5637	-1	1	0	-1	1	-1	1	-1	27.3324	4	3300	17.6066
	-1	1	0	-1	0	-1	0	-1	11.3713	4	5440	-1	1	0	-1	0	-1	0	-1	28.9525	4	2951	17.5812
	-1	1	0	-1	-1	1	0	-1	17.2842	4	4569	-1	1	0	-1	-1	1	0	-1	34.8653	4	1632	17.5811
	-1	0	-1	1	-1	-1	1	1	16.3414	4	4721	-1	0	-1	1	-1	-1	1	1	33.896	4	1844	17.5547
	-1	1	0	-1	-1	1	1	-1	12.1409	4	5340	-1	1	0	-1	-1	1	1	-1	29.6515	4	2793	17.5105
	0	0	-1	-1	0	1	-1	-1	23.805	4	3309	0	0	-1	-1	0	1	-1	-1	41.2799	4	569	17.4749
	-1	-1	0	-1	0	1	1	-1	-1.00468	4	6437	-1	-1	0	-1	0	1	1	-1	16.4436	4	5288	17.4483
	-1	-1	1	-1	1	1	-1	1	14.7368	4	4962	-1	-1	1	-1	1	1	-1	1	32.1808	4	2207	17.4441
	-1	-1	-1	1	-1	0	0	1	10.8696	4	5495	-1	-1	-1	1	-1	0	0	1	28.2965	4	3087	17.427
	0	-1	0	-1	1	1	-1	-1	20.8195	4	3943	0	-1	0	-1	1	1	-1	-1	38.1677	4	1036	17.3481
	-1	-1	0	-1	1	1	1	-1	-4.52148	4	6513	-1	-1	0	-1	1	1	1	-1	12.7929	4	5742	17.3144
	0	-1	0	1	-1	-1	1	-1	9.62294	4	5646	0	-1	0	1	-1	-1	1	-1	26.9267	4	3387	17.3038
	-1	0	0	-1	1	-1	0	-1	3.04005	4	6249	-1	0	0	-1	1	-1	0	-1	20.3281	4	4688	17.288
	-1	-1	0	-1	0	0	-1	1	3.5641	4	6217	-1	-1	0	-1	0	0	-1	1	20.8427	4	4603	17.2786
	-1	0	0	-1	-1	-1	1	1	16.4432	4	4713	-1	0	0	-1	-1	-1	1	1	33.7083	4	1887	17.2651
	-1	-1	0	-1	0	0	0	-1	2.94051	4	6254	-1	-1	0	-1	0	0	0	-1	20.1507	4	4719	17.2102
	0	-1	-1	-1	-1	1	1	1	18.6841	4	4342	0	-1	-1	-1	-1	1	1	1	35.8726	4	1451	17.1885
	-1	0	-1	-1	-1	0	0	1	13.928	4	5087	-1	0	-1	-1	-1	0	0	1	31.0382	4	2501	17.1102
	-1	0	-1	-1	1	1	-1	1	-0.779109	4	6431	-1	0	-1	-1	1	1	-1	1	16.2809	4	5317	17.06
	-1	-1	1	-1	0	-1	1	1	15.2252	4	4898	-1	-1	1	-1	0	-1	1	1	32.2725	4	2187	17.0474
	-1	1	0	-1	-1	-1	1	1	21.2576	4	3861	-1	1	0	-1	-1	-1	1	1	38.2016	4	1029	16.9441
	-1	1	0	-1	-1	0	-1	1	16.7097	4	4664	-1	1	0	-1	-1	0	-1	1	33.5714	4	1920	16.8617
	-1	-1	0	1	-1	0	-1	1	0.0174453	4	6409	-1	-1	0	1	-1	0	-1	1	16.8693	4	5222	16.8519
	-1	-1	-1	1	0	-1	1	1	17.9399	4	4460	-1	-1	-1	1	0	-1	1	1	34.7576	4	1650	16.8178
	-1	-1	-1	1	0	-1	1	0	12.0259	4	5354	-1	-1	-1	1	0	-1	1	0	28.8229	4	2975	16.7971
	0	-1	0	-1	1	0	-1	-1	16.1142	4	4755	0	-1	0	-1	1	0	-1	-1	32.8877	4	2070	16.7735
	-1	-1	0	-1	0	-1	0	1	6.24065	4	5986	-1	-1	0	-1	0	-1	0	1	22.9823	4	4208	16.7416
	0	0	-1	-1	1	0	-1	-1	15.4601	4	4864	0	0	-1	-1	1	0	-1	-1	32.1403	4	2213	16.6802
	-1	1	-1	-1	1	-1	0	0	4.32821	4	6155	-1	1	-1	-1	1	-1	0	0	20.964	4	4573	16.6358
	-1	1	-1	-1	0	-1	0	1	16.6347	4	4673	-1	1	-1	-1	0	-1	0	1	33.1547	4	2002	16.52
	-1	-1	0	-1	1	-1	1	0	2.34606	4	6295	-1	-1	0	-1	1	-1	1	0	18.8088	4	4957	16.4628
	-1	0	0	-1	0	-1	0	-1	6.55686	4	5955	-1	0	0	-1	0	-1	0	-1	23.0147	4	4202	16.4579
	-1	0	-1	-1	0	-1	0	0	8.68693	4	5746	-1	0	-1	-1	0	-1	0	0	25.0784	4	3775	16.3915
	-1	-1	0	1	0	-1	0	-1	-0.794942	4	6432	-1	-1	0	1	0	-1	0	-1	15.5685	4	5412	16.3634
	-1	1	0	-1	0	-1	1	-1	13.2426	4	5183	-1	1	0	-1	0	-1	1	-1	29.478	4	2831	16.2355
	-1	-1	0	-1	-1	1	0	0	4.3939	4	6148	-1	-1	0	-1	-1	1	0	0	20.6176	4	4641	16.2237
	-1	-1	-1	-1	0	0	0	1	5.50179	4	6059	-1	-1	-1	-1	0	0	0	1	21.6597	4	4450	16.1579
	-1	0	0	-1	1	-1	1	-1	4.91136	4	6103	-1	0	0	-1	1	-1	1	-1	21.0281	4	4564	16.1168
	-1	-1	0	1	0	0	-1	-1	7.53776	4	5864	-1	-1	0	1	0	0	-1	-1	23.5454	4	4104	16.0076
	0	-1	0	1	-1	0	-1	-1	16.0843	4	4759	0	-1	0	1	-1	0	-1	-1	32.0849	4	2222	16.0006
	0	0	0	-1	1	-1	-1	-1	16.2233	4	4732	0	0	0	-1	1	-1	-1	-1	32.0886	4	2221	15.8653
	-1	-1	-1	1	-1	1	1	0	3.75612	4	6207	-1	-1	-1	1	-1	1	1	0	19.5424	4	4826	15.7863
	0	1	0	-1	1	-1	-1	-1	21.0377	4	3899	0	1	0	-1	1	-1	-1	-1	36.7565	4	1287	15.7188
	0	-1	1	1	-1	-1	-1	1	4.63331	4	6131	0	-1	1	1	-1	-1	-1	1	20.3112	4	4692	15.6779
	-1	-1	-1	-1	0	0	0	0	2.34304	4	6297	-1	-1	-1	-1	0	0	0	0	17.9723	4	5071	15.6293
	1	-1	0	1	0	-1	-1	-1	12.3197	4	5311	1	-1	0	1	0	-1	-1	-1	27.9465	4	3172	15.6268
	-1	0	-1	-1	0	0	-1	1	9.17151	4	5693	-1	0	-1	-1	0	0	-1	1	24.7939	4	3835	15.6224
	-1	1	0	-1	0	-1	-1	0	11.7491	4	5402	-1	1	0	-1	0	-1	-1	0	27.3471	4	3298	15.598
	0	0	-1	-1	0	0	-1	-1	21.8525	4	3727	0	0	-1	-1	0	0	-1	-1	37.412	4	1170	15.5594
	0	1	-1	-1	1	-1	0	-1	17.4127	4	4543	0	1	-1	-1	1	-1	0	-1	32.9524	4	2052	15.5397
	-1	-1	0	-1	0	-1	0	0	3.99155	4	6185	-1	-1	0	-1	0	-1	0	0	19.4945	4	4835	15.5029
	0	-1	0	-1	0	1	-1	-1	24.3363	4	3197	0	-1	0	-1	0	1	-1	-1	39.7977	4	783	15.4614
	-1	-1	1	1	-1	1	-1	1	8.41549	4	5776	-1	-1	1	1	-1	1	-1	1	23.8295	4	4023	15.414
	-1	-1	0	1	0	-1	1	-1	1.07637	4	6356	-1	-1	0	1	0	-1	1	-1	16.4243	4	5294	15.348
	-1	-1	0	1	-1	1	-1	0	7.97235	4	5825	-1	-1	0	1	-1	1	-1	0	23.235	4	4166	15.2626
	-1	-1	0	1	-1	-1	0	0	-5.05379	4	6520	-1	-1	0	1	-1	-1	0	0	10.2081	4	6030	15.2619
	-1	0	-1	-1	1	-1	1	0	4.16576	4	6172	-1	0	-1	-1	1	-1	1	0	19.407	4	4853	15.2412
	-1	0	0	-1	0	-1	1	-1	8.42816	4	5773	-1	0	0	-1	0	-1	1	-1	23.6493	4	4072	15.2211
	0	-1	0	-1	0	0	-1	-1	19.631	4	4169	0	-1	0	-1	0	0	-1	-1	34.7348	4	1653	15.1038
	-1	-1	0	-1	0	0	1	-1	1.30454	4	6343	-1	-1	0	-1	0	0	1	-1	16.3631	4	5302	15.0586
	-1	1	-1	-1	1	0	-1	1	4.81279	4	6114	-1	1	-1	-1	1	0	-1	1	19.8529	4	4770	15.0402
	-1	1	0	-1	-1	0	-1	0	17.2159	4	4580	-1	1	0	-1	-1	0	-1	0	32.1337	4	2214	14.9178
	-1	-1	0	-1	1	0	1	-1	-2.21226	4	6469	-1	-1	0	-1	1	0	1	-1	12.6958	4	5757	14.908
	-1	-1	0	-1	1	0	-1	0	0.553488	4	6383	-1	-1	0	-1	1	0	-1	0	15.3909	4	5443	14.8374
	-1	0	-1	-1	-1	0	0	0	10.7693	4	5504	-1	0	-1	-1	-1	0	0	0	25.6002	4	3673	14.8309
	0	1	-1	-1	-1	1	1	-1	21.9447	4	3710	0	1	-1	-1	-1	1	1	-1	36.6423	4	1310	14.6976
	-1	-1	-1	-1	1	1	1	1	-13.0993	4	6559	-1	-1	-1	-1	1	1	1	1	1.56346	4	6520	14.6628
	-1	-1	-1	1	-1	0	0	0	7.71082	4	5848	-1	-1	-1	1	-1	0	0	0	22.3188	4	4325	14.608
	0	-1	0	-1	-1	1	-1	1	21.3302	4	3838	0	-1	0	-1	-1	1	-1	1	35.8665	4	1452	14.5363
	-1	-1	1	-1	1	-1	1	1	14.5841	4	4982	-1	-1	1	-1	1	-1	1	1	29.106	4	2927	14.522
	-1	0	-1	1	-1	-1	1	0	10.4273	4	5551	-1	0	-1	1	-1	-1	1	0	24.949	4	3801	14.5217
	-1	0	0	-1	-1	0	-1	1	11.8953	4	5373	-1	0	0	-1	-1	0	-1	1	26.3032	4	3518	14.4079
	0	-1	-1	1	-1	-1	1	1	33.3061	4	1289	0	-1	-1	1	-1	-1	1	1	47.6882	4	117	14.3821
	-1	0	-1	-1	1	0	-1	0	-0.379712	4	6416	-1	0	-1	-1	1	0	-1	0	13.9673	4	5618	14.3471
	0	1	-1	-1	0	-1	0	-1	23.8052	4	3308	0	1	-1	-1	0	-1	0	-1	38.125	4	1045	14.3198
	0	0	0	-1	0	-1	-1	-1	19.7401	4	4147	0	0	0	-1	0	-1	-1	-1	33.9735	4	1829	14.2334
	0	1	-1	-1	-1	1	-1	1	33.0381	4	1334	0	1	-1	-1	-1	1	-1	1	47.2397	4	127	14.2016
	0	1	-1	-1	1	-1	1	-1	19.284	4	4232	0	1	-1	-1	1	-1	1	-1	33.4233	4	1954	14.1393
	-1	0	-1	-1	1	-1	1	1	10.0798	4	5600	-1	0	-1	-1	1	-1	1	1	24.2056	4	3946	14.1258
	-1	0	0	-1	0	-1	-1	0	6.93465	4	5925	-1	0	0	-1	0	-1	-1	0	21.0463	4	4560	14.1117
	0	-1	-1	1	-1	-1	1	0	27.3921	4	2515	0	-1	-1	1	-1	-1	1	0	41.4747	4	533	14.0825
	-1	-1	-1	1	0	-1	0	0	10.1545	4	5592	-1	-1	-1	1	0	-1	0	0	24.2316	4	3939	14.0771
	0	-1	-1	1	0	-1	0	-1	23.239	4	3443	0	-1	-1	1	0	-1	0	-1	37.2644	4	1197	14.0253
	0	-1	0	-1	1	-1	0	-1	13.2802	4	5180	0	-1	0	-1	1	-1	0	-1	27.3038	4	3305	14.0236
	0	1	-1	-1	-1	1	0	-1	27.088	4	2590	0	1	-1	-1	-1	1	0	-1	41.0723	4	601	13.9843
	0	1	0	-1	0	-1	-1	-1	24.5545	4	3154	0	1	0	-1	0	-1	-1	-1	38.4394	4	991	13.885
	-1	-1	-1	-1	1	0	1	1	-2.52665	4	6478	-1	-1	-1	-1	1	0	1	1	11.2467	4	5917	13.7733
	-1	-1	1	-1	1	1	-1	0	21.6632	4	3769	-1	-1	1	-1	1	1	-1	0	35.4009	4	1524	13.7377
	-1	-1	-1	0	-1	1	1	1	1.9226	4	6318	-1	-1	-1	0	-1	1	1	1	15.6425	4	5404	13.7199
	-1	-1	0	1	-1	0	-1	0	0.523629	4	6386	-1	-1	0	1	-1	0	-1	0	14.2228	4	5586	13.6991
	-1	-1	1	-1	0	1	-1	0	22.3043	4	3633	-1	-1	1	-1	0	1	-1	0	35.9749	4	1431	13.6706
	-1	1	0	-1	1	-1	-1	0	8.23225	4	5792	-1	1	0	-1	1	-1	-1	0	21.9021	4	4395	13.6698
	-1	0	1	-1	-1	1	-1	1	23.6141	4	3356	-1	0	1	-1	-1	1	-1	1	37.2433	4	1199	13.6292
	-1	1	-1	1	-1	-1	1	1	18.3751	4	4390	-1	1	-1	1	-1	-1	1	1	31.9446	4	2259	13.5695
	0	1	-1	-1	-1	1	-1	0	32.6347	4	1408	0	1	-1	-1	-1	1	-1	0	46.1871	4	171	13.5525
	0	-1	1	1	0	-1	-1	-1	16.8486	4	4645	0	-1	1	1	0	-1	-1	-1	30.401	4	2625	13.5524
	-1	-1	-1	-1	1	1	1	0	-13.5028	4	6560	-1	-1	-1	-1	1	1	1	0	0	4	5431	13.5028
	-1	-1	0	-1	-1	0	1	0	4.31516	4	6157	-1	-1	0	-1	-1	0	1	0	17.7586	4	5108	13.4434
	-1	0	-1	-1	0	-1	0	1	14.601	4	4980	-1	0	-1	-1	0	-1	0	1	27.9815	4	3165	13.3805
	-1	-1	-1	1	-1	1	0	0	8.89936	4	5722	-1	-1	-1	1	-1	1	0	0	22.1515	4	4355	13.2522
	-1	0	0	-1	-1	1	0	-1	12.4698	4	5282	-1	0	0	-1	-1	1	0	-1	25.6841	4	3660	13.2143
	-1	-1	0	1	0	-1	-1	0	-0.417149	4	6417	-1	-1	0	1	0	-1	-1	0	12.7963	4	5740	13.2134
	-1	1	1	-1	-1	1	-1	1	31.2091	4	1689	-1	1	1	-1	-1	1	-1	1	44.3191	4	281	13.11
	-1	1	-1	0	0	1	-1	-1	14.0896	4	5060	-1	1	-1	0	0	1	-1	-1	27.0752	4	3354	12.9857
	0	-1	0	1	1	-1	-1	-1	18.8962	4	4302	0	-1	0	1	1	-1	-1	-1	31.8564	4	2293	12.9601
	0	1	-1	-1	0	-1	1	-1	25.6765	4	2894	0	1	-1	-1	0	-1	1	-1	38.5401	4	976	12.8636
	0	-1	-1	1	-1	-1	0	0	25.5208	4	2936	0	-1	-1	1	-1	-1	0	0	38.2469	4	1020	12.7261
	0	-1	0	-1	1	-1	1	-1	15.1515	4	4906	0	-1	0	-1	1	-1	1	-1	27.8557	4	3186	12.7042
	0	-1	0	-1	0	-1	0	-1	16.797	4	4655	0	-1	0	-1	0	-1	0	-1	29.4512	4	2840	12.6542
	0	0	0	1	-1	-1	-1	-1	10.6947	4	5516	0	0	0	1	-1	-1	-1	-1	23.2744	4	4158	12.5797
	0	-1	-1	1	0	-1	1	-1	25.1103	4	3038	0	-1	-1	1	0	-1	1	-1	37.6878	4	1126	12.5774
	-1	-1	-1	1	0	0	0	-1	8.18434	4	5801	-1	-1	-1	1	0	0	0	-1	20.736	4	4621	12.5516
	-1	-1	0	1	0	1	-1	-1	17.7418	4	4493	-1	-1	0	1	0	1	-1	-1	30.252	4	2657	12.5102
	-1	-1	1	-1	0	0	-1	1	13.4302	4	5156	-1	-1	1	-1	0	0	-1	1	25.9151	4	3609	12.4849
	0	0	-1	-1	1	-1	0	-1	15.3789	4	4874	0	0	-1	-1	1	-1	0	-1	27.7473	4	3212	12.3684
	-1	1	0	-1	0	-1	-1	1	13.9982	4	5076	-1	1	0	-1	0	-1	-1	1	26.2387	4	3534	12.2406
	1	-1	0	1	-1	-1	-1	0	8.06089	4	5815	1	-1	0	1	-1	-1	-1	0	20.2988	4	4696	12.2379
	-1	0	0	-1	-1	0	-1	0	12.4015	4	5295	-1	0	0	-1	-1	0	-1	0	24.5141	4	3885	12.1126
	1	-1	0	1	-1	-1	-1	1	10.31	4	5565	1	-1	0	1	-1	-1	-1	1	22.3647	4	4316	12.0547
	-1	-1	0	0	-1	-1	1	1	5.34769	4	6071	-1	-1	0	0	-1	-1	1	1	17.3632	4	5154	12.0155
	0	-1	1	1	-1	-1	-1	0	6.04914	4	6005	0	-1	1	1	-1	-1	-1	0	18.0624	4	5054	12.0133
	-1	1	0	-1	-1	-1	0	1	19.3863	4	4216	-1	1	0	-1	-1	-1	0	1	31.376	4	2421	11.9897
	-1	1	0	-1	-1	0	0	-1	16.0861	4	4758	-1	1	0	-1	-1	0	0	-1	28.0729	4	3149	11.9868
	-1	0	-1	1	0	0	-1	-1	11.8541	4	5382	-1	0	-1	1	0	0	-1	-1	23.8173	4	4025	11.9632
	0	-1	0	-1	-1	-1	1	1	26.6833	4	2679	0	-1	0	-1	-1	-1	1	1	38.5947	4	968	11.9115
	-1	0	-1	1	-1	1	-1	1	16.4798	4	4706	-1	0	-1	1	-1	1	-1	1	28.3563	4	3073	11.8765
	0	0	-1	-1	0	-1	0	-1	21.7714	4	3744	0	0	-1	-1	0	-1	0	-1	33.6228	4	1905	11.8513
	1	1	-1	-1	1	1	-1	-1	23.3217	4	3428	1	1	-1	-1	1	1	-1	-1	35.1136	4	1584	11.7919
	-1	1	-1	1	-1	1	-1	1	18.5136	4	4369	-1	1	-1	1	-1	1	-1	1	30.2758	4	2654	11.7622
	-1	0	-1	1	-1	-1	0	1	14.4701	4	4999	-1	0	-1	1	-1	-1	0	1	26.1416	4	3553	11.6715
	0	0	-1	1	0	-1	-1	-1	23.4015	4	3406	0	0	-1	1	0	-1	-1	-1	35.0287	4	1597	11.6273
	0	-1	-1	-1	0	1	0	-1	16.628	4	4674	0	-1	-1	-1	0	1	0	-1	28.2489	4	3099	11.6209
	-1	0	-1	1	0	-1	0	-1	6.27426	4	5982	-1	0	-1	1	0	-1	0	-1	17.8808	4	5091	11.6065
	0	-1	1	-1	-1	1	-1	1	27.1295	4	2578	0	-1	1	-1	-1	1	-1	1	38.6681	4	956	11.5385
	-1	1	0	-1	-1	-1	1	0	19.0085	4	4285	-1	1	0	-1	-1	-1	1	0	30.3602	4	2636	11.3517
	-1	0	0	-1	-1	-1	0	1	14.5719	4	4984	-1	0	0	-1	-1	-1	0	1	25.9068	4	3610	11.3349
	0	-1	0	-1	0	-1	1	-1	18.6683	4	4343	0	-1	0	-1	0	-1	1	-1	29.9692	4	2712	11.301
	-1	0	0	-1	-1	1	1	-1	7.32653	4	5884	-1	0	0	-1	-1	1	1	-1	18.5188	4	4990	11.1923
	-1	-1	0	-1	1	-1	0	0	0.474751	4	6387	-1	-1	0	-1	1	-1	0	0	11.6596	4	5875	11.1848
	0	-1	0	1	-1	1	-1	-1	26.2883	4	2762	0	-1	0	1	-1	1	-1	-1	37.4647	4	1156	11.1764
	-1	-1	-1	1	0	-1	0	1	16.0686	4	4761	-1	-1	-1	1	0	-1	0	1	27.211	4	3323	11.1425
	1	-1	0	1	-1	-1	0	-1	7.6831	4	5850	1	-1	0	1	-1	-1	0	-1	18.8159	4	4954	11.1328
	-1	-1	1	-1	-1	0	0	1	12.4354	4	5289	-1	-1	1	-1	-1	0	0	1	23.5471	4	4102	11.1117
	1	-1	1	1	0	-1	-1	-1	12.8361	4	5236	1	-1	1	1	0	-1	-1	-1	23.9308	4	4000	11.0948
	-1	0	-1	1	-1	-1	0	0	8.55603	4	5763	-1	0	-1	1	-1	-1	0	0	19.6473	4	4804	11.0913
	0	0	-1	-1	1	-1	1	-1	17.2503	4	4574	0	0	-1	-1	1	-1	1	-1	28.2918	4	3090	11.0416
	0	-1	-1	-1	1	1	0	-1	10.2355	4	5579	0	-1	-1	-1	1	1	0	-1	21.1962	4	4534	10.9607
	-1	1	0	-1	-1	0	1	-1	14.4502	4	5000	-1	1	0	-1	-1	0	1	-1	25.2914	4	3731	10.8413
	0	-1	-1	1	-1	-1	0	1	31.4348	4	1644	0	-1	-1	1	-1	-1	0	1	42.2523	4	460	10.8175
	-1	1	-1	-1	1	-1	0	1	10.2422	4	5578	-1	1	-1	-1	1	-1	0	1	21.0366	4	4563	10.7944
	-1	-1	1	-1	0	-1	0	1	13.3539	4	5169	-1	-1	1	-1	0	-1	0	1	24.089	4	3968	10.7351
	-1	-1	-1	0	-1	0	1	1	9.74595	4	5633	-1	-1	-1	0	-1	0	1	1	20.4428	4	4666	10.6968
	0	-1	0	-1	0	-1	-1	0	17.1748	4	4586	0	-1	0	-1	0	-1	-1	0	27.8701	4	3182	10.6953
	-1	0	-1	1	-1	1	-1	0	16.0764	4	4760	-1	0	-1	1	-1	1	-1	0	26.6831	4	3440	10.6068
	-1	1	-1	1	-1	1	-1	0	18.1101	4	4434	-1	1	-1	1	-1	1	-1	0	28.6979	4	3003	10.5878
	0	-1	-1	-1	-1	1	0	1	23.8274	4	3300	0	-1	-1	-1	-1	1	0	1	34.3942	4	1727	10.5669
	0	-1	-1	-1	0	1	-1	0	22.1747	4	3665	0	-1	-1	-1	0	1	-1	0	32.7293	4	2104	10.5547
	-1	0	0	-1	-1	-1	1	0	14.1941	4	5046	-1	0	0	-1	-1	-1	1	0	24.7048	4	3855	10.5107
	-1	0	-1	1	0	-1	1	-1	8.14557	4	5803	-1	0	-1	1	0	-1	1	-1	18.6532	4	4976	10.5076
	-1	-1	-1	1	0	0	1	-1	6.54838	4	5956	-1	-1	-1	1	0	0	1	-1	17.049	4	5202	10.5006
	-1	0	0	-1	0	-1	-1	1	9.18375	4	5692	-1	0	0	-1	0	-1	-1	1	19.6568	4	4799	10.473
	-1	0	0	-1	1	-1	-1	0	3.41785	4	6225	-1	0	0	-1	1	-1	-1	0	13.866	4	5637	10.4481
	0	0	-1	-1	0	-1	1	-1	23.6427	4	3349	0	0	-1	-1	0	-1	1	-1	34.0856	4	1809	10.4429
	0	-1	-1	1	0	0	-1	-1	28.8188	4	2210	0	-1	-1	1	0	0	-1	-1	39.198	4	864	10.3792
	1	1	-1	-1	0	1	-1	-1	29.7142	4	1997	1	1	-1	-1	0	1	-1	-1	40.0388	4	737	10.3247
	0	-1	-1	-1	0	1	1	-1	11.4847	4	5421	0	-1	-1	-1	0	1	1	-1	21.7779	4	4419	10.2932
	0	0	-1	1	-1	-1	0	-1	21.6405	4	3775	0	0	-1	1	-1	-1	0	-1	31.876	4	2286	10.2355
	-1	0	-1	-1	1	-1	0	0	2.29446	4	6300	-1	0	-1	-1	1	-1	0	0	12.5033	4	5789	10.2088
	0	-1	-1	-1	0	0	0	-1	18.1828	4	4424	0	-1	-1	-1	0	0	0	-1	28.3856	4	3068	10.2028
	-1	-1	1	-1	1	1	0	-1	23.4463	4	3396	-1	-1	1	-1	1	1	0	-1	33.646	4	1902	10.1997
	0	-1	-1	1	-1	0	0	-1	23.5506	4	3376	0	-1	-1	1	-1	0	0	-1	33.7134	4	1886	10.1628
	-1	-1	0	-1	-1	0	0	0	5.95112	4	6015	-1	-1	0	-1	-1	0	0	0	15.9927	4	5357	10.0416
	1	-1	0	1	-1	-1	1	-1	9.55441	4	5652	1	-1	0	1	-1	-1	1	-1	19.559	4	4822	10.0046
	1	-1	0	1	-1	0	-1	-1	16.0158	4	4770	1	-1	0	1	-1	0	-1	-1	25.9682	4	3600	9.95239
	-1	0	-1	1	0	1	-1	-1	19.3052	4	4227	-1	0	-1	1	0	1	-1	-1	29.2546	4	2893	9.94943
	0	1	0	-1	-1	1	-1	-1	37.4819	4	687	0	1	0	-1	-1	1	-1	-1	47.4226	4	125	9.94065
	-1	-1	1	-1	1	1	1	-1	18.3031	4	4402	-1	-1	1	-1	1	1	1	-1	28.2417	4	3102	9.93863
	0	-1	0	-1	-1	1	-1	0	24.5917	4	3142	0	-1	0	-1	-1	1	-1	0	34.5123	4	1696	9.92066
	-1	1	-1	1	-1	-1	1	0	12.4611	4	5283	-1	1	-1	1	-1	-1	1	0	22.3677	4	4314	9.90658
	-1	-1	1	-1	-1	1	1	0	12.659	4	5262	-1	-1	1	-1	-1	1	1	0	22.5336	4	4281	9.87465
	-1	1	-1	0	-1	1	-1	1	16.2766	4	4725	-1	1	-1	0	-1	1	-1	1	26.1141	4	3560	9.83753
	-1	1	-1	1	0	0	-1	-1	13.8878	4	5095	-1	1	-1	1	0	0	-1	-1	23.676	4	4061	9.78822
	-1	1	-1	1	0	1	-1	-1	21.3389	4	3836	-1	1	-1	1	0	1	-1	-1	31.1264	4	2478	9.78752
	-1	-1	-1	1	0	0	-1	0	12.9791	4	5213	-1	-1	-1	1	0	0	-1	0	22.7145	4	4251	9.7354
	0	0	-1	-1	-1	1	-1	1	31.0044	4	1733	0	0	-1	-1	-1	1	-1	1	40.6188	4	659	9.61446
	0	-1	-1	-1	1	0	0	-1	11.7903	4	5396	0	-1	-1	-1	1	0	0	-1	21.3695	4	4499	9.57912
	0	-1	-1	1	-1	0	1	-1	21.9146	4	3716	0	-1	-1	1	-1	0	1	-1	31.3655	4	2426	9.45086
	-1	-1	1	-1	0	0	-1	0	17.6014	4	4513	-1	-1	1	-1	0	0	-1	0	27.0346	4	3363	9.43328
	0	1	-1	-1	-1	0	0	-1	28.6428	4	2241	0	1	-1	-1	-1	0	0	-1	38.0347	4	1060	9.39185
	1	-1	1	1	-1	-1	-1	1	0.620777	4	6380	1	-1	1	1	-1	-1	-1	1	9.98976	4	6058	9.36898
	-1	-1	1	-1	1	0	-1	0	16.9602	4	4630	-1	-1	1	-1	1	0	-1	0	26.2973	4	3521	9.33704
	-1	0	-1	1	-1	0	-1	0	11.3805	4	5438	-1	0	-1	1	-1	0	-1	0	20.7083	4	4626	9.32775
	0	-1	-1	-1	-1	0	1	1	29.2568	4	2102	0	-1	-1	-1	-1	0	1	1	38.4965	4	981	9.2397
	-1	-1	1	-1	1	0	-1	1	12.7891	4	5243	-1	-1	1	-1	1	0	-1	1	22.0144	4	4378	9.22526
	-1	-1	1	-1	0	-1	1	0	16.641	4	4672	-1	-1	1	-1	0	-1	1	0	25.8641	4	3617	9.22313
	0	-1	-1	-1	0	1	-1	1	22.5781	4	3578	0	-1	-1	-1	0	1	-1	1	31.7834	4	2317	9.20525
	0	-1	-1	-1	-1	1	1	0	18.2807	4	4403	0	-1	-1	-1	-1	1	1	0	27.4741	4	3269	9.19344
	-1	0	1	-1	1	1	-1	-1	36.1846	4	854	-1	0	1	-1	1	1	-1	-1	45.2987	4	215	9.11407
	0	-1	1	-1	-1	-1	1	1	26.9768	4	2616	0	-1	1	-1	-1	-1	1	1	36.0813	4	1406	9.10448
	-1	-1	1	-1	1	-1	1	0	15.9999	4	4774	-1	-1	1	-1	1	-1	1	0	25.0982	4	3769	9.09826
	0	-1	-1	-1	0	0	1	-1	16.5469	4	4694	0	-1	-1	-1	0	0	1	-1	25.6325	4	3668	9.08564
	-1	-1	0	-1	1	-1	0	1	2.72385	4	6270	-1	-1	0	-1	1	-1	0	1	11.7724	4	5865	9.04855
	0	1	-1	-1	0	-1	-1	0	27.8479	4	2415	0	1	-1	-1	0	-1	-1	0	36.8725	4	1266	9.02456
	-1	1	-1	0	0	0	-1	-1	9.38779	4	5671	-1	1	-1	0	0	0	-1	-1	18.3689	4	5011	8.9811
	0	1	-1	-1	-1	0	1	-1	27.0068	4	2609	0	1	-1	-1	-1	0	1	-1	35.9351	4	1439	8.92831
	0	-1	-1	1	-1	0	-1	0	28.3453	4	2298	0	-1	-1	1	-1	0	-1	0	37.2358	4	1201	8.89048
	0	-1	0	-1	1	-1	-1	0	13.658	4	5123	0	-1	0	-1	1	-1	-1	0	22.5286	4	4283	8.87069
	-1	-1	0	1	0	-1	-1	1	1.83195	4	6324	-1	-1	0	1	0	-1	-1	1	10.6941	4	5976	8.86211
	-1	1	0	-1	-1	-1	0	0	17.1372	4	4595	-1	1	0	-1	-1	-1	0	0	25.9972	4	3593	8.85999
	0	0	-1	1	-1	-1	1	-1	23.5118	4	3384	0	0	-1	1	-1	-1	1	-1	32.3605	4	2173	8.84869
	0	0	-1	-1	-1	1	-1	0	30.6009	4	1822	0	0	-1	-1	-1	1	-1	0	39.4097	4	834	8.80881
	0	-1	-1	1	0	-1	-1	0	27.2818	4	2549	0	-1	-1	1	0	-1	-1	0	35.9855	4	1426	8.70378
	0	0	-1	1	-1	0	-1	-1	27.2203	4	2560	0	0	-1	1	-1	0	-1	-1	35.8276	4	1458	8.60725
	-1	-1	-1	1	0	1	-1	0	17.6749	4	4507	-1	-1	-1	1	0	1	-1	0	26.1636	4	3550	8.4887
	-1	1	-1	0	-1	1	-1	0	15.8731	4	4791	-1	1	-1	0	-1	1	-1	0	24.3134	4	3918	8.44028
	-1	-1	-1	1	0	1	0	-1	12.1282	4	5342	-1	-1	-1	1	0	1	0	-1	20.5584	4	4653	8.43023
	-1	-1	-1	-1	1	1	0	0	-8.35956	4	6548	-1	-1	-1	-1	1	1	0	0	0	4	6028	8.35956
	0	0	-1	-1	-1	1	0	-1	25.0542	4	3045	0	0	-1	-1	-1	1	0	-1	33.4034	4	1960	8.34918
	-1	0	0	1	0	-1	-1	-1	2.14815	4	6304	-1	0	0	1	0	-1	-1	-1	10.469	4	6001	8.32086
	-1	0	-1	0	0	1	-1	-1	12.0558	4	5350	-1	0	-1	0	0	1	-1	-1	20.2819	4	4698	8.22611
	-1	0	-1	1	-1	0	-1	1	14.5393	4	4988	-1	0	-1	1	-1	0	-1	1	22.7437	4	4245	8.2044
	0	0	0	-1	-1	1	-1	-1	32.6675	4	1401	0	0	0	-1	-1	1	-1	-1	40.8281	4	628	8.16057
	0	-1	0	-1	-1	0	-1	1	22.1354	4	3674	0	-1	0	-1	-1	0	-1	1	30.2438	4	2661	8.10837
	0	0	-1	-1	-1	1	1	-1	19.911	4	4102	0	0	-1	-1	-1	1	1	-1	27.9593	4	3170	8.04837
	-1	-1	-1	-1	1	1	0	1	-7.9561	4	6547	-1	-1	-1	-1	1	1	0	1	0	4	6052	7.9561
	-1	-1	1	-1	1	0	0	-1	19.4954	4	4191	-1	-1	1	-1	1	0	0	-1	27.4506	4	3272	7.95521
	-1	0	1	-1	1	0	-1	-1	28.7264	4	2231	-1	0	1	-1	1	0	-1	-1	36.6798	4	1300	7.95338
	-1	-1	1	1	-1	-1	0	1	-4.60589	4	6514	-1	-1	1	1	-1	-1	0	1	3.33856	4	6453	7.94445
	0	-1	-1	-1	1	1	-1	0	15.7822	4	4813	0	-1	-1	-1	1	1	-1	0	23.7211	4	4048	7.93889
	-1	0	0	-1	-1	0	0	-1	11.2717	4	5451	-1	0	0	-1	-1	0	0	-1	19.2089	4	4882	7.9372
	-1	-1	0	-1	1	0	-1	1	0.0473038	4	6406	-1	-1	0	-1	1	0	-1	1	7.8948	4	6233	7.8475
	-1	0	-1	1	-1	0	0	-1	6.58582	4	5952	-1	0	-1	1	-1	0	0	-1	14.3902	4	5565	7.8044
	-1	-1	1	-1	0	1	0	-1	24.0875	4	3248	-1	-1	1	-1	0	1	0	-1	31.8904	4	2279	7.8029
	0	1	-1	-1	-1	0	-1	0	33.4375	4	1264	0	1	-1	-1	-1	0	-1	0	41.2292	4	577	7.7917
	-1	1	-1	1	-1	1	0	-1	12.5634	4	5275	-1	1	-1	1	-1	1	0	-1	20.265	4	4703	7.70162
	0	1	-1	1	0	-1	-1	-1	25.4352	4	2958	0	1	-1	1	0	-1	-1	-1	33.1353	4	2007	7.70003
	0	-1	0	0	0	-1	-1	-1	13.657	4	5124	0	-1	0	0	0	-1	-1	-1	21.3249	4	4511	7.66798
	0	-1	-1	-1	1	0	1	-1	10.1544	4	5593	0	-1	-1	-1	1	0	1	-1	17.7851	4	5106	7.63069
	-1	1	1	-1	1	1	-1	-1	43.7797	4	199	-1	1	1	-1	1	1	-1	-1	51.3729	4	29	7.59326
	-1	0	0	1	-1	1	-1	-1	16.0482	4	4765	-1	0	0	1	-1	1	-1	-1	23.6378	4	4078	7.58952
	0	1	-1	-1	1	-1	-1	0	21.4554	4	3814	0	1	-1	-1	1	-1	-1	0	28.9797	4	2949	7.52428
	0	-1	1	-1	1	0	-1	-1	32.2419	4	1478	0	-1	1	-1	1	0	-1	-1	39.7158	4	797	7.47392
	1	-1	0	-1	1	1	-1	-1	20.751	4	3953	1	-1	0	-1	1	1	-1	-1	28.2017	4	3115	7.45072
	0	-1	-1	-1	0	-1	1	0	27.523	4	2483	0	-1	-1	-1	0	-1	1	0	34.9544	4	1613	7.43141
	-1	-1	1	1	-1	0	-1	1	0.969144	4	6359	-1	-1	1	1	-1	0	-1	1	8.37453	4	6190	7.40539
	0	1	0	-1	-1	0	-1	-1	32.7766	4	1384	0	1	0	-1	-1	0	-1	-1	40.1696	4	717	7.39295
	-1	0	1	-1	-1	-1	1	1	23.4614	4	3394	-1	0	1	-1	-1	-1	1	1	30.8543	4	2538	7.39289
	0	-1	1	1	-1	0	-1	-1	20.4219	4	4020	0	-1	1	1	-1	0	-1	-1	27.7964	4	3199	7.37452
	0	-1	0	-1	0	-1	-1	1	19.4239	4	4207	0	-1	0	-1	0	-1	-1	1	26.78	4	3417	7.35613
	0	-1	-1	1	-1	1	-1	1	33.4446	4	1259	0	-1	-1	1	-1	1	-1	1	40.7807	4	637	7.33612
	-1	-1	1	-1	0	1	1	-1	18.9442	4	4296	-1	-1	1	-1	0	1	1	-1	26.1836	4	3547	7.23936
	-1	-1	1	-1	1	-1	0	1	12.7128	4	5254	-1	-1	1	-1	1	-1	0	1	19.9042	4	4761	7.19148
	1	1	-1	-1	1	0	-1	-1	21.3693	4	3827	1	1	-1	-1	1	0	-1	-1	28.5594	4	3028	7.19006
	0	-1	-1	-1	1	1	1	-1	5.09226	4	6092	0	-1	-1	-1	1	1	1	-1	12.2623	4	5819	7.17003
	0	0	-1	1	-1	-1	-1	0	25.6832	4	2892	0	0	-1	1	-1	-1	-1	0	32.8512	4	2078	7.16797
	-1	1	-1	1	-1	-1	0	1	16.5038	4	4701	-1	1	-1	1	-1	-1	0	1	23.6677	4	4064	7.1639
	-1	0	1	-1	0	1	-1	-1	36.8258	4	770	-1	0	1	-1	0	1	-1	-1	43.9623	4	315	7.13658
	-1	1	-1	1	-1	0	-1	0	13.4143	4	5160	-1	1	-1	1	-1	0	-1	0	20.5499	4	4654	7.1356
	0	-1	1	1	-1	-1	0	-1	9.33628	4	5678	0	-1	1	1	-1	-1	0	-1	16.4255	4	5293	7.08921
	-1	-1	1	-1	-1	1	0	0	17.8022	4	4479	-1	-1	1	-1	-1	1	0	0	24.883	4	3814	7.08079
	0	-1	0	-1	-1	-1	0	1	24.812	4	3095	0	-1	0	-1	-1	-1	0	1	31.8419	4	2299	7.02992
	-1	0	0	-1	-1	-1	0	0	12.3228	4	5310	-1	0	0	-1	-1	-1	0	0	19.3501	4	4865	7.02733
	0	-1	-1	1	-1	0	-1	1	31.5041	4	1625	0	-1	-1	1	-1	0	-1	1	38.5053	4	979	7.00125
	-1	1	-1	0	1	1	-1	-1	12.7095	4	5255	-1	1	-1	0	1	1	-1	-1	19.69	4	4792	6.98055
	-1	0	-1	1	-1	1	0	-1	10.5297	4	5538	-1	0	-1	1	-1	1	0	-1	17.5087	4	5137	6.97907
	0	-1	-1	-1	0	0	-1	0	22.9775	4	3502	0	-1	-1	-1	0	0	-1	0	29.9339	4	2728	6.95639
	-1	-1	-1	1	0	1	-1	1	18.0783	4	4443	-1	-1	-1	1	0	1	-1	1	25.0116	4	3782	6.93328
	-1	-1	-1	0	0	-1	1	1	16.1892	4	4739	-1	-1	-1	0	0	-1	1	1	23.0786	4	4194	6.88939
	-1	-1	0	1	1	0	-1	-1	14.0457	4	5067	-1	-1	0	1	1	0	-1	-1	20.9137	4	4587	6.86803
	1	-1	0	1	1	-1	-1	-1	18.8277	4	4314	1	-1	0	1	1	-1	-1	-1	25.6941	4	3657	6.86647
	0	-1	1	-1	1	1	-1	-1	39.7001	4	460	0	-1	1	-1	1	1	-1	-1	46.5013	4	159	6.80118
	-1	-1	1	-1	1	0	1	-1	17.8594	4	4469	-1	-1	1	-1	1	0	1	-1	24.6108	4	3871	6.75136
	-1	0	-1	0	-1	-1	1	1	19.6031	4	4175	-1	0	-1	0	-1	-1	1	1	26.2826	4	3522	6.67958
	0	-1	-1	-1	0	-1	1	1	33.437	4	1265	0	-1	-1	-1	0	-1	1	1	40.0898	4	727	6.65279
	1	1	-1	-1	0	0	-1	-1	27.7618	4	2430	1	1	-1	-1	0	0	-1	-1	34.3137	4	1743	6.55197
	0	-1	-1	1	-1	1	-1	0	33.0411	4	1333	0	-1	-1	1	-1	1	-1	0	39.576	4	813	6.53485
	-1	-1	1	1	-1	1	-1	0	15.3419	4	4885	-1	-1	1	1	-1	1	-1	0	21.8763	4	4401	6.53445
	0	1	-1	1	-1	0	-1	-1	29.2541	4	2105	0	1	-1	1	-1	0	-1	-1	35.728	4	1475	6.47389
	0	-1	0	-1	-1	-1	1	0	24.4342	4	3180	0	-1	0	-1	-1	-1	1	0	30.8393	4	2542	6.40512
	0	0	-1	-1	0	-1	-1	0	25.8141	4	2860	0	0	-1	-1	0	-1	-1	0	32.2191	4	2199	6.40498
	1	-1	-1	1	-1	-1	1	1	37.1816	4	727	1	-1	-1	1	-1	-1	1	1	43.5762	4	335	6.39453
	-1	1	-1	0	-1	-1	1	1	21.6368	4	3776	-1	1	-1	0	-1	-1	1	1	27.9939	4	3164	6.3571
	-1	1	0	-1	1	-1	-1	1	10.4814	4	5544	-1	1	0	-1	1	-1	-1	1	16.7725	4	5231	6.29112
	-1	-1	0	1	-1	1	0	-1	6.09058	4	5998	-1	-1	0	1	-1	1	0	-1	12.3252	4	5810	6.23461
	0	0	0	-1	-1	0	-1	-1	27.9622	4	2390	0	0	0	-1	-1	0	-1	-1	34.1451	4	1791	6.18293
	0	1	-1	1	-1	-1	0	-1	23.6743	4	3342	0	1	-1	1	-1	-1	0	-1	29.8117	4	2756	6.13741
	-1	-1	0	0	0	1	-1	-1	13.5118	4	5142	-1	-1	0	0	0	1	-1	-1	19.6246	4	4810	6.11278
	0	-1	-1	1	-1	1	0	-1	27.4944	4	2486	0	-1	-1	1	-1	1	0	-1	33.5955	4	1913	6.10108
	-1	1	-1	1	0	-1	0	-1	8.30802	4	5788	-1	1	-1	1	0	-1	0	-1	14.3815	4	5567	6.07349
	0	-1	-1	-1	-1	1	0	0	23.4239	4	3398	0	-1	-1	-1	-1	1	0	0	29.4889	4	2828	6.06501
	-1	1	1	-1	1	0	-1	-1	36.3215	4	840	-1	1	1	-1	1	0	-1	-1	42.3833	4	451	6.06181
	0	-1	1	1	-1	-1	1	-1	11.2076	4	5457	0	-1	1	1	-1	-1	1	-1	17.2484	4	5165	6.04084
	1	-1	0	-1	0	1	-1	-1	24.2678	4	3204	1	-1	0	-1	0	1	-1	-1	30.2946	4	2649	6.02679
	-1	1	-1	1	-1	0	-1	1	16.573	4	4688	-1	1	-1	1	-1	0	-1	1	22.597	4	4270	6.02391
	0	-1	0	-1	-1	0	-1	0	22.6416	4	3566	0	-1	0	-1	-1	0	-1	0	28.6645	4	3010	6.02286
	1	-1	0	1	-1	1	-1	-1	26.2198	4	2777	1	-1	0	1	-1	1	-1	-1	32.2414	4	2191	6.02163
	-1	-1	0	1	1	-1	0	-1	5.713	4	6042	-1	-1	0	1	1	-1	0	-1	11.7282	4	5869	6.01522
	0	-1	1	1	1	-1	-1	-1	26.2322	4	2771	0	-1	1	1	1	-1	-1	-1	32.2269	4	2193	5.99471
	-1	-1	1	-1	0	-1	0	0	14.7697	4	4959	-1	-1	1	-1	0	-1	0	0	20.7513	4	4617	5.98163
	-1	-1	0	0	-1	1	-1	1	5.49327	4	6061	-1	-1	0	0	-1	1	-1	1	11.4288	4	5899	5.93557
	-1	1	-1	1	-1	-1	0	0	10.5898	4	5530	-1	1	-1	1	-1	-1	0	0	16.4379	4	5289	5.84812
	0	-1	-1	1	-1	1	1	-1	22.3512	4	3627	0	-1	-1	1	-1	1	1	-1	28.183	4	3121	5.83178
	0	1	-1	-1	-1	0	-1	1	36.5963	4	804	0	1	-1	-1	-1	0	-1	1	42.392	4	450	5.7957
	-1	1	1	-1	0	1	-1	-1	44.4208	4	174	-1	1	1	-1	0	1	-1	-1	50.1838	4	46	5.76297
	1	-1	1	-1	-1	1	-1	1	23.117	4	3472	1	-1	1	-1	-1	1	-1	1	28.8496	4	2967	5.73264
	-1	-1	1	-1	1	-1	0	0	14.1286	4	5055	-1	-1	1	-1	1	-1	0	0	19.8283	4	4775	5.69974
	-1	0	1	-1	0	0	-1	-1	29.3675	4	2078	-1	0	1	-1	0	0	-1	-1	35.0572	4	1593	5.68964
	-1	-1	-1	-1	1	0	1	0	-5.6854	4	6530	-1	-1	-1	-1	1	0	1	0	0	4	6493	5.6854
	-1	0	0	-1	-1	0	1	-1	9.63575	4	5644	-1	0	0	-1	-1	0	1	-1	15.2462	4	5460	5.61047
	-1	1	-1	1	-1	0	0	-1	8.61958	4	5754	-1	1	-1	1	-1	0	0	-1	14.1798	4	5592	5.56023
	0	-1	1	-1	1	-1	0	-1	26.6549	4	2685	0	-1	1	-1	1	-1	0	-1	32.1843	4	2205	5.5294
	0	-1	-1	-1	0	-1	0	0	25.6517	4	2901	0	-1	-1	-1	0	-1	0	0	31.1497	4	2474	5.49796
	1	-1	-1	1	-1	-1	1	0	31.2676	4	1675	1	-1	-1	1	-1	-1	1	0	36.7556	4	1288	5.48801
	-1	-1	-1	0	-1	1	0	1	7.06584	4	5914	-1	-1	-1	0	-1	1	0	1	12.5376	4	5784	5.47172
	0	-1	-1	-1	1	-1	1	0	21.1305	4	3881	0	-1	-1	-1	1	-1	1	0	26.5865	4	3456	5.45597
	-1	0	1	-1	-1	1	-1	0	30.5405	4	1838	-1	0	1	-1	-1	1	-1	0	35.9347	4	1440	5.3942
	1	1	0	-1	1	-1	-1	-1	20.9691	4	3913	1	1	0	-1	1	-1	-1	-1	26.3455	4	3508	5.37636
	0	-1	1	-1	0	0	-1	-1	32.883	4	1360	0	-1	1	-1	0	0	-1	-1	38.2072	4	1027	5.32425
	-1	-1	-1	1	0	0	-1	1	16.1378	4	4752	-1	-1	-1	1	0	0	-1	1	21.4127	4	4491	5.27489
	0	-1	1	-1	-1	0	-1	1	25.1819	4	3023	0	-1	1	-1	-1	0	-1	1	30.4137	4	2621	5.23178
	-1	-1	1	-1	0	0	0	-1	20.1365	4	4071	-1	-1	1	-1	0	0	0	-1	25.3389	4	3726	5.20238
	-1	-1	0	1	1	-1	1	-1	7.58431	4	5859	-1	-1	0	1	1	-1	1	-1	12.7696	4	5748	5.18531
	0	-1	-1	1	0	1	-1	-1	36.2699	4	849	0	-1	-1	1	0	1	-1	-1	41.4395	4	540	5.16956
	0	-1	1	-1	0	-1	-1	1	22.5931	4	3573	0	-1	1	-1	0	-1	-1	1	27.7588	4	3210	5.16571
	0	0	-1	1	-1	1	-1	-1	34.6714	4	1077	0	0	-1	1	-1	1	-1	-1	39.8323	4	776	5.16087
	-1	1	-1	1	0	-1	1	-1	10.1793	4	5589	-1	1	-1	1	0	-1	1	-1	15.2874	4	5456	5.10806
	-1	0	-1	1	0	-1	-1	0	10.317	4	5564	-1	0	-1	1	0	-1	-1	0	15.4243	4	5438	5.10729
	0	-1	-1	1	1	-1	0	-1	26.8713	4	2643	0	-1	-1	1	1	-1	0	-1	31.9717	4	2251	5.10036
	-1	1	1	-1	-1	1	-1	0	38.1355	4	618	-1	1	1	-1	-1	1	-1	0	43.2028	4	368	5.06729
	0	0	-1	-1	-1	0	0	-1	26.609	4	2695	0	0	-1	-1	-1	0	0	-1	31.6614	4	2350	5.05236
	-1	0	0	1	-1	0	-1	-1	5.84422	4	6029	-1	0	0	1	-1	0	-1	-1	10.8959	4	5951	5.0517
	0	1	0	1	-1	-1	-1	-1	15.5091	4	4858	0	1	0	1	-1	-1	-1	-1	20.5245	4	4656	5.01538
	-1	1	0	1	-1	1	-1	-1	20.8626	4	3934	-1	1	0	1	-1	1	-1	-1	25.8519	4	3620	4.98925
	1	-1	0	-1	1	0	-1	-1	16.0457	4	4766	1	-1	0	-1	1	0	-1	-1	20.9716	4	4572	4.92597
	0	-1	0	-1	-1	1	0	-1	22.7099	4	3555	0	-1	0	-1	-1	1	0	-1	27.6172	4	3238	4.90734
	1	-1	-1	1	0	-1	0	-1	27.1145	4	2585	1	-1	-1	1	0	-1	0	-1	32.0129	4	2239	4.89835
	-1	0	-1	0	0	0	-1	-1	7.35404	4	5883	-1	0	-1	0	0	0	-1	-1	12.2169	4	5824	4.86284
	0	-1	1	-1	0	1	-1	-1	40.3412	4	415	0	-1	1	-1	0	1	-1	-1	45.1969	4	221	4.8557
	-1	0	1	-1	-1	0	-1	1	21.6664	4	3768	-1	0	1	-1	-1	0	-1	1	26.4943	4	3479	4.82792
	-1	-1	0	1	-1	0	0	-1	-0.606152	4	6422	-1	-1	0	1	-1	0	0	-1	4.21102	4	6425	4.81717
	0	-1	1	-1	0	-1	-1	0	24.0089	4	3265	0	-1	1	-1	0	-1	-1	0	28.8174	4	2977	4.80849
	-1	0	-1	0	-1	1	-1	1	14.2428	4	5034	-1	0	-1	0	-1	1	-1	1	19.0512	4	4908	4.80842
	0	1	-1	1	-1	-1	1	-1	25.5456	4	2927	0	1	-1	1	-1	-1	1	-1	30.3244	4	2643	4.77887
	0	-1	1	-1	1	-1	-1	0	23.3678	4	3413	0	-1	1	-1	1	-1	-1	0	28.1197	4	3137	4.75192
	1	0	-1	-1	1	1	-1	-1	21.288	4	3852	1	0	-1	-1	1	1	-1	-1	26.0059	4	3591	4.71792
	0	-1	-1	-1	-1	0	1	0	26.0981	4	2795	0	-1	-1	-1	-1	0	1	0	30.7198	4	2569	4.62171
	-1	1	1	-1	-1	-1	1	1	31.0564	4	1721	-1	1	1	-1	-1	-1	1	1	35.6639	4	1485	4.60751
	0	1	-1	1	-1	1	-1	-1	36.7052	4	789	0	1	-1	1	-1	1	-1	-1	41.2786	4	570	4.5734
	0	1	-1	-1	-1	-1	1	1	43.897	4	196	0	1	-1	-1	-1	-1	1	1	48.3812	4	86	4.48416
	1	0	-1	-1	0	1	-1	-1	27.6804	4	2451	1	0	-1	-1	0	1	-1	-1	32.1575	4	2210	4.47702
	-1	1	1	-1	-1	0	-1	1	29.2615	4	2099	-1	1	1	-1	-1	0	-1	1	33.7267	4	1884	4.46518
	-1	-1	1	1	0	0	-1	-1	18.695	4	4338	-1	-1	1	1	0	0	-1	-1	23.1268	4	4182	4.43185
	-1	0	-1	-1	1	-1	0	1	8.20849	4	5799	-1	0	-1	-1	1	-1	0	1	12.6107	4	5776	4.40221
	-1	-1	-1	1	0	1	1	-1	6.98493	4	5922	-1	-1	-1	1	0	1	1	-1	11.2789	4	5916	4.29402
	0	1	-1	-1	-1	-1	1	0	37.983	4	629	0	1	-1	-1	-1	-1	1	0	42.2587	4	459	4.27575
	1	-1	1	1	-1	0	-1	-1	16.4094	4	4715	1	-1	1	1	-1	0	-1	-1	20.679	4	4630	4.26966
	0	0	-1	-1	-1	0	1	-1	24.9731	4	3060	0	0	-1	-1	-1	0	1	-1	29.173	4	2913	4.19988
	-1	0	-1	1	-1	0	1	-1	4.94986	4	6101	-1	0	-1	1	-1	0	1	-1	9.13897	4	6121	4.18911
	0	-1	1	-1	1	-1	1	-1	28.5262	4	2262	0	-1	1	-1	1	-1	1	-1	32.6648	4	2115	4.1386
	1	1	0	-1	0	-1	-1	-1	24.4859	4	3170	1	1	0	-1	0	-1	-1	-1	28.5542	4	3029	4.06829
	-1	-1	-1	-1	1	0	0	0	-4.04943	4	6509	-1	-1	-1	-1	1	0	0	0	0	4	6072	4.04943
	1	-1	0	-1	0	0	-1	-1	19.5625	4	4182	1	-1	0	-1	0	0	-1	-1	23.5979	4	4089	4.03547
	0	0	1	-1	1	-1	-1	-1	32.3787	4	1453	0	0	1	-1	1	-1	-1	-1	36.4095	4	1350	4.03078
	-1	1	1	-1	0	0	-1	-1	36.9626	4	755	-1	1	1	-1	0	0	-1	-1	40.9623	4	615	3.99971
	0	-1	0	-1	-1	-1	0	0	22.5629	4	3582	0	-1	0	-1	-1	-1	0	0	26.5426	4	3468	3.97969
	0	0	-1	-1	-1	0	-1	0	31.4038	4	1651	0	0	-1	-1	-1	0	-1	0	35.3631	4	1533	3.95936
	1	0	0	1	-1	-1	-1	-1	10.6262	4	5525	1	0	0	1	-1	-1	-1	-1	14.5796	4	5549	3.95342
	1	-1	1	1	1	-1	-1	-1	22.2197	4	3652	1	-1	1	1	1	-1	-1	-1	26.138	4	3554	3.91837
	-1	-1	0	1	1	1	-1	-1	24.2497	4	3212	-1	-1	0	1	1	1	-1	-1	28.1564	4	3130	3.90672
	1	-1	0	-1	-1	1	-1	1	21.2617	4	3857	1	-1	0	-1	-1	1	-1	1	25.1501	4	3757	3.88843
	-1	-1	1	-1	0	0	1	-1	18.5005	4	4372	-1	-1	1	-1	0	0	1	-1	22.2804	4	4333	3.77987
	1	-1	1	1	-1	-1	-1	0	2.03661	4	6312	1	-1	1	1	-1	-1	-1	0	5.77278	4	6358	3.73617
	1	-1	-1	1	-1	-1	0	0	29.3963	4	2072	1	-1	-1	1	-1	-1	0	0	33.1308	4	2008	3.73455
	0	-1	1	-1	-1	-1	0	1	25.1055	4	3039	0	-1	1	-1	-1	-1	0	1	28.831	4	2972	3.72544
	0	-1	-1	1	1	-1	1	-1	28.7426	4	2225	0	-1	-1	1	1	-1	1	-1	32.4549	4	2155	3.71229
	-1	1	-1	0	-1	1	0	-1	10.3264	4	5563	-1	1	-1	0	-1	1	0	-1	14.031	4	5609	3.70455
	1	0	0	-1	1	-1	-1	-1	16.1547	4	4749	1	0	0	-1	1	-1	-1	-1	19.7919	4	4780	3.63714
	0	0	-1	-1	1	-1	-1	0	19.4217	4	4208	0	0	-1	-1	1	-1	-1	0	23.0477	4	4198	3.62601
	0	-1	-1	-1	-1	0	0	1	30.8928	4	1755	0	-1	-1	-1	-1	0	0	1	34.5097	4	1697	3.61694
	1	-1	-1	1	0	-1	1	-1	28.9858	4	2165	1	-1	-1	1	0	-1	1	-1	32.4956	4	2146	3.50974
	-1	-1	-1	0	0	-1	1	0	10.2752	4	5567	-1	-1	-1	0	0	-1	1	0	13.7608	4	5647	3.48565
	0	-1	0	-1	-1	1	1	-1	17.5666	4	4522	0	-1	0	-1	-1	1	1	-1	20.9897	4	4570	3.42309
	-1	1	-1	1	-1	1	1	-1	7.42017	4	5879	-1	1	-1	1	-1	1	1	-1	10.8147	4	5959	3.39457
	0	-1	-1	-1	1	-1	1	1	27.0446	4	2601	0	-1	-1	-1	1	-1	1	1	30.4266	4	2619	3.38201
	0	-1	-1	-1	1	0	-1	0	16.5851	4	4685	0	-1	-1	-1	1	0	-1	0	19.9369	4	4753	3.35181
	0	-1	1	-1	-1	1	-1	0	34.0559	4	1160	0	-1	1	-1	-1	1	-1	0	37.4034	4	1173	3.34749
	0	-1	0	0	1	-1	-1	-1	15.1525	4	4905	0	-1	0	0	1	-1	-1	-1	18.4458	4	4999	3.29324
	0	0	-1	0	0	-1	-1	-1	21.6508	4	3771	0	0	-1	0	0	-1	-1	-1	24.927	4	3807	3.27622
	0	-1	1	1	-1	1	-1	-1	33.3788	4	1277	0	-1	1	1	-1	1	-1	-1	36.5733	4	1320	3.19453
	-1	-1	1	1	-1	-1	0	0	-3.19006	4	6493	-1	-1	1	1	-1	-1	0	0	0	4	5097	3.19006
	-1	0	1	-1	1	-1	0	-1	23.1395	4	3465	-1	0	1	-1	1	-1	0	-1	26.3141	4	3516	3.17464
	0	1	-1	1	-1	-1	-1	0	27.717	4	2440	0	1	-1	1	-1	-1	-1	0	30.843	4	2540	3.12601
	0	-1	1	-1	0	-1	0	-1	27.2961	4	2546	0	-1	1	-1	0	-1	0	-1	30.3562	4	2638	3.06015
	-1	-1	1	-1	-1	0	1	0	14.9706	4	4940	-1	-1	1	-1	-1	0	1	0	18.0206	4	5064	3.05004
	0	1	-1	0	0	-1	-1	-1	23.6845	4	3337	0	1	-1	0	0	-1	-1	-1	26.7115	4	3435	3.0269
	0	1	-1	-1	-1	-1	0	0	36.1117	4	860	0	1	-1	-1	-1	-1	0	0	39.0884	4	886	2.97671
	0	0	-1	-1	-1	-1	1	1	41.8633	4	303	0	0	-1	-1	-1	-1	1	1	44.814	4	240	2.95073
	1	0	0	-1	0	-1	-1	-1	19.6715	4	4162	1	0	0	-1	0	-1	-1	-1	22.5308	4	4282	2.85927
	-1	0	-1	0	-1	1	-1	0	13.8394	4	5102	-1	0	-1	0	-1	1	-1	0	16.6724	4	5247	2.83299
	1	-1	1	-1	1	1	-1	-1	35.6876	4	923	1	-1	1	-1	1	1	-1	-1	38.4873	4	983	2.79978
	0	-1	-1	-1	1	1	-1	1	16.1857	4	4741	0	-1	-1	-1	1	1	-1	1	18.9831	4	4919	2.79746
	0	-1	-1	-1	0	0	-1	1	26.1363	4	2789	0	-1	-1	-1	0	0	-1	1	28.9102	4	2961	2.77387
	-1	0	-1	-1	1	0	-1	1	2.77904	4	6265	-1	0	-1	-1	1	0	-1	1	5.50313	4	6373	2.7241
	-1	-1	-1	1	1	-1	1	0	15.6581	4	4832	-1	-1	-1	1	1	-1	1	0	18.3558	4	5015	2.69763
	0	0	-1	1	-1	-1	-1	1	31.5973	4	1608	0	0	-1	1	-1	-1	-1	1	34.2626	4	1762	2.66536
	0	1	0	-1	-1	-1	-1	0	30.3204	4	1873	0	1	0	-1	-1	-1	-1	0	32.9656	4	2048	2.64524
	0	-1	0	-1	-1	0	0	-1	21.5118	4	3803	0	-1	0	-1	-1	0	0	-1	24.1245	4	3958	2.61263
	1	-1	-1	-1	-1	1	1	1	22.5596	4	3583	1	-1	-1	-1	-1	1	1	1	25.1584	4	3756	2.59878
	-1	0	0	1	-1	-1	0	-1	-2.48848	4	6477	-1	0	0	1	-1	-1	0	-1	0	4	5146	2.48848
	1	-1	1	-1	-1	-1	1	1	22.9643	4	3507	1	-1	1	-1	-1	-1	1	1	25.4406	4	3706	2.47629
	1	1	-1	-1	-1	1	-1	1	36.9136	4	763	1	1	-1	-1	-1	1	-1	1	39.3593	4	842	2.44569
	0	0	-1	1	1	-1	-1	-1	27.0338	4	2604	0	0	-1	1	1	-1	-1	-1	29.3941	4	2857	2.36031
	0	-1	-1	-1	1	-1	0	0	19.2592	4	4236	0	-1	-1	-1	1	-1	0	0	21.6126	4	4459	2.35342
	-1	-1	0	0	0	0	-1	-1	6.05712	4	6003	-1	-1	0	0	0	0	-1	-1	8.37268	4	6191	2.31557
	1	-1	-1	1	-1	-1	0	1	35.3103	4	980	1	-1	-1	1	-1	-1	0	1	37.6194	4	1133	2.30905
	0	1	-1	-1	0	-1	-1	1	33.7619	4	1217	0	1	-1	-1	0	-1	-1	1	36.0221	4	1419	2.26013
	0	0	0	-1	-1	-1	-1	0	25.506	4	2940	0	0	0	-1	-1	-1	-1	0	27.7626	4	3208	2.25663
	-1	-1	0	1	-1	0	1	-1	-2.24212	4	6470	-1	-1	0	1	-1	0	1	-1	0	4	5966	2.24212
	0	0	-1	-1	-1	-1	1	0	35.9492	4	884	0	0	-1	-1	-1	-1	1	0	38.1892	4	1032	2.23998
	-1	1	0	0	-1	1	-1	-1	21.645	4	3773	-1	1	0	0	-1	1	-1	-1	23.834	4	4020	2.18895
	0	-1	-1	0	0	-1	0	-1	21.4884	4	3809	0	-1	-1	0	0	-1	0	-1	23.6636	4	4068	2.1752
	1	0	-1	1	0	-1	-1	-1	27.277	4	2550	1	0	-1	1	0	-1	-1	-1	29.4383	4	2841	2.16137
	1	1	0	-1	-1	1	-1	-1	37.4134	4	695	1	1	0	-1	-1	1	-1	-1	39.5745	4	814	2.16106
	0	-1	1	-1	1	-1	-1	1	21.952	4	3707	0	-1	1	-1	1	-1	-1	1	24.1059	4	3966	2.15394
	1	-1	0	-1	-1	-1	1	1	26.6148	4	2692	1	-1	0	-1	-1	-1	1	1	28.755	4	2991	2.14023
	0	0	-1	-1	-1	0	-1	1	34.5625	4	1089	0	0	-1	-1	-1	0	-1	1	36.6897	4	1297	2.12715
	0	-1	-1	0	0	0	-1	-1	24.3188	4	3200	0	-1	-1	0	0	0	-1	-1	26.444	4	3484	2.12518
	-1	0	0	1	-1	-1	-1	0	-2.11069	4	6468	-1	0	0	1	-1	-1	-1	0	0	4	5464	2.11069
	0	1	0	-1	-1	-1	0	-1	29.9426	4	1954	0	1	0	-1	-1	-1	0	-1	31.9935	4	2243	2.05088
	0	-1	-1	-1	0	-1	0	1	31.5657	4	1614	0	-1	-1	-1	0	-1	0	1	33.5992	4	1911	2.03347
	1	-1	1	-1	1	0	-1	-1	28.2293	4	2322	1	-1	1	-1	1	0	-1	-1	30.1906	4	2670	1.96125
	0	-1	-1	1	0	-1	-1	1	33.1958	4	1304	0	-1	-1	1	0	-1	-1	1	35.1164	4	1583	1.92058
	0	-1	-1	-1	-1	0	0	0	27.734	4	2435	0	-1	-1	-1	-1	0	0	0	29.6208	4	2800	1.88673
	-1	0	1	-1	1	-1	1	-1	25.0108	4	3051	-1	0	1	-1	1	-1	1	-1	26.8831	4	3398	1.87233
	-1	1	-1	1	-1	0	1	-1	6.98361	4	5923	-1	1	-1	1	-1	0	1	-1	8.84921	4	6154	1.8656
	1	-1	1	1	-1	1	-1	-1	29.3663	4	2079	1	-1	1	1	-1	1	-1	-1	31.2219	4	2461	1.8556
	-1	0	1	-1	0	-1	-1	1	19.0776	4	4272	-1	0	1	-1	0	-1	-1	1	20.9058	4	4592	1.82813
	0	1	0	-1	-1	-1	-1	1	32.5695	4	1419	0	1	0	-1	-1	-1	-1	1	34.3729	4	1729	1.80346
	-1	-1	-1	1	1	-1	1	1	21.5722	4	3794	-1	-1	-1	1	1	-1	1	1	23.3328	4	4147	1.76061
	0	0	1	-1	0	-1	-1	-1	33.0198	4	1339	0	0	1	-1	0	-1	-1	-1	34.7758	4	1645	1.75603
	-1	0	1	-1	0	-1	-1	0	20.4935	4	4005	-1	0	1	-1	0	-1	-1	0	22.2317	4	4340	1.73828
	0	-1	-1	1	1	0	-1	-1	32.4511	4	1437	0	-1	-1	1	1	0	-1	-1	34.1672	4	1787	1.71612
	0	-1	1	-1	0	-1	1	-1	29.1674	4	2130	0	-1	1	-1	0	-1	1	-1	30.8612	4	2536	1.69383
	0	1	-1	0	-1	1	-1	-1	34.4682	4	1103	0	1	-1	0	-1	1	-1	-1	36.1453	4	1390	1.67707
	-1	-1	-1	0	1	1	1	-1	-1.64453	4	6460	-1	-1	-1	0	1	1	1	-1	0	4	2471	1.64453
	0	-1	0	-1	1	-1	-1	1	15.9071	4	4785	0	-1	0	-1	1	-1	-1	1	17.5418	4	5131	1.63476
	0	0	0	-1	-1	-1	-1	1	27.7551	4	2431	0	0	0	-1	-1	-1	-1	1	29.3833	4	2863	1.62826
	1	1	-1	-1	-1	1	-1	0	36.5101	4	819	1	1	-1	-1	-1	1	-1	0	38.1149	4	1047	1.60476
	-1	-1	0	0	1	1	-1	-1	15.0074	4	4934	-1	-1	0	0	1	1	-1	-1	16.5195	4	5274	1.51211
	1	-1	-1	1	0	0	-1	-1	32.6943	4	1397	1	-1	-1	1	0	0	-1	-1	34.2061	4	1777	1.5118
	-1	-1	1	0	-1	1	-1	1	12.2173	4	5331	-1	-1	1	0	-1	1	-1	1	13.7289	4	5653	1.51167
	-1	0	1	-1	1	-1	-1	0	19.8523	4	4118	-1	0	1	-1	1	-1	-1	0	21.3605	4	4501	1.50821
	0	0	0	-1	-1	-1	0	-1	25.1282	4	3034	0	0	0	-1	-1	-1	0	-1	26.6311	4	3451	1.50294
	1	0	-1	-1	0	0	-1	-1	25.728	4	2881	1	0	-1	-1	0	0	-1	-1	27.2133	4	3320	1.48533
	-1	-1	-1	0	-1	0	0	1	11.3819	4	5437	-1	-1	-1	0	-1	0	0	1	12.7952	4	5741	1.41328
	-1	-1	1	1	0	1	-1	-1	31.6519	4	1598	-1	-1	1	1	0	1	-1	-1	32.9971	4	2039	1.34519
	-1	-1	1	1	-1	-1	1	0	-1.31875	4	6447	-1	-1	1	1	-1	-1	1	0	0	4	6386	1.31875
	0	-1	0	-1	-1	0	1	-1	19.8759	4	4115	0	-1	0	-1	-1	0	1	-1	20.9233	4	4586	1.04744
	-1	1	-1	0	-1	-1	1	0	15.7228	4	4817	-1	1	-1	0	-1	-1	1	0	16.744	4	5236	1.02123
	0	1	-1	-1	-1	-1	0	1	42.0257	4	293	0	1	-1	-1	-1	-1	0	1	43.0237	4	386	0.997979
	0	-1	-1	0	-1	-1	1	1	36.5678	4	806	0	-1	-1	0	-1	-1	1	1	37.5573	4	1144	0.989471
	-1	1	1	-1	1	-1	0	-1	30.7345	4	1789	-1	1	1	-1	1	-1	0	-1	31.7227	4	2339	0.988196
	1	1	-1	-1	-1	1	0	-1	30.9634	4	1739	1	1	-1	-1	-1	1	0	-1	31.8986	4	2277	0.935157
	0	-1	-1	0	0	-1	1	-1	23.3597	4	3417	0	-1	-1	0	0	-1	1	-1	24.284	4	3927	0.924384
	-1	-1	-1	-1	1	0	0	1	-0.890683	4	6435	-1	-1	-1	-1	1	0	0	1	0	4	6093	0.890683
	0	1	1	-1	1	-1	-1	-1	39.9737	4	436	0	1	1	-1	1	-1	-1	-1	40.6378	4	657	0.664111
	0	1	0	-1	-1	-1	1	-1	31.8139	4	1563	0	1	0	-1	-1	-1	1	-1	32.4764	4	2151	0.662524
	-1	0	1	-1	-1	-1	0	1	21.5901	4	3789	-1	0	1	-1	-1	-1	0	1	22.2486	4	4336	0.658495
	0	0	-1	-1	-1	-1	0	0	34.0779	4	1156	0	0	-1	-1	-1	-1	0	0	34.6954	4	1663	0.617515
	-1	0	0	1	-1	-1	1	-1	-0.617174	4	6423	-1	0	0	1	-1	-1	1	-1	0	4	5301	0.617174
	-1	-1	1	1	0	-1	0	-1	7.60939	4	5856	-1	-1	1	1	0	-1	0	-1	8.22192	4	6205	0.612533
	1	-1	1	-1	0	1	-1	-1	36.3287	4	837	1	-1	1	-1	0	1	-1	-1	36.9347	4	1252	0.605977
	-1	1	1	-1	0	-1	-1	1	26.6727	4	2684	-1	1	1	-1	0	-1	-1	1	27.234	4	3315	0.561271
	1	0	-1	-1	1	0	-1	-1	19.3355	4	4223	1	0	-1	-1	1	0	-1	-1	19.8691	4	4767	0.533585
	-1	0	-1	1	-1	1	1	-1	5.38642	4	6068	-1	0	-1	1	-1	1	1	-1	5.88953	4	6351	0.503113
	0	-1	-1	0	0	1	-1	-1	29.0206	4	2158	0	-1	-1	0	0	1	-1	-1	29.5229	4	2817	0.502294
	-1	1	-1	0	-1	0	-1	0	13.9266	4	5088	-1	1	-1	0	-1	0	-1	0	14.4074	4	5564	0.48074
	1	-1	-1	1	-1	0	0	-1	27.4261	4	2503	1	-1	-1	1	-1	0	0	-1	27.9005	4	3177	0.474399
	1	1	-1	-1	0	-1	0	-1	27.6807	4	2450	1	1	-1	-1	0	-1	0	-1	28.1463	4	3132	0.465611
	1	1	-1	-1	-1	1	1	-1	25.8202	4	2857	1	1	-1	-1	-1	1	1	-1	26.1933	4	3544	0.373119
	-1	0	-1	0	-1	-1	1	0	13.689	4	5117	-1	0	-1	0	-1	-1	1	0	14.0493	4	5606	0.360308
	-1	0	1	-1	0	-1	0	-1	23.7806	4	3315	-1	0	1	-1	0	-1	0	-1	24.1202	4	3962	0.339612
	-1	-1	-1	0	0	1	1	-1	-0.264429	4	6413	-1	-1	-1	0	0	1	1	-1	0	4	4113	0.264429
	-1	1	1	-1	0	-1	-1	0	28.0885	4	2357	-1	1	1	-1	0	-1	-1	0	28.3092	4	3084	0.220716
	1	0	-1	1	-1	-1	0	-1	25.516	4	2937	1	0	-1	1	-1	-1	0	-1	25.7178	4	3652	0.20178
	0	0	0	-1	-1	-1	1	-1	26.9995	4	2612	0	0	0	-1	-1	-1	1	-1	27.1945	4	3326	0.19504
	-1	1	1	-1	1	-1	-1	0	27.4474	4	2498	-1	1	1	-1	1	-1	-1	0	27.6007	4	3241	0.153285
	-1	-1	1	1	0	-1	1	-1	9.4807	4	5660	-1	-1	1	1	0	-1	1	-1	9.51644	4	6096	0.0357376
	0	1	-1	0	-1	0	-1	-1	29.7664	4	1989	0	1	-1	0	-1	0	-1	-1	29.7858	4	2763	0.0193578
	-1	1	0	1	-1	0	-1	-1	10.6586	4	5521	-1	1	0	1	-1	0	-1	-1	10.6387	4	5982	-0.0199506
	-1	1	-1	0	-1	0	-1	1	17.0854	4	4606	-1	1	-1	0	-1	0	-1	1	17.0318	4	5203	-0.0535872
	-1	-1	1	0	-1	-1	1	1	6.56587	4	5953	-1	-1	1	0	-1	-1	1	1	6.48381	4	6319	-0.08206
	-1	0	0	1	-1	-1	-1	1	0.138412	4	6401	-1	0	0	1	-1	-1	-1	1	0	4	5934	-0.138412
	-1	0	-1	1	1	0	-1	-1	15.4863	4	4861	-1	0	-1	1	1	0	-1	-1	15.2804	4	5457	-0.20594
	-1	1	-1	1	1	1	-1	-1	24.9712	4	3062	-1	1	-1	1	1	1	-1	-1	24.7628	4	3845	-0.208413
	1	1	-1	-1	1	-1	0	-1	21.2882	4	3851	1	1	-1	-1	1	-1	0	-1	21.0659	4	4556	-0.22231
	1	-1	-1	1	-1	0	-1	0	32.2208	4	1483	1	-1	-1	1	-1	0	-1	0	31.9802	4	2246	-0.240573
	-1	-1	1	-1	-1	0	0	0	16.6065	4	4681	-1	-1	1	-1	-1	0	0	0	16.2765	4	5318	-0.330047
	-1	0	0	-1	1	-1	-1	1	5.66695	4	6045	-1	0	0	-1	1	-1	-1	1	5.31925	4	6385	-0.347696
	-1	1	1	-1	1	-1	1	-1	32.6058	4	1413	-1	1	1	-1	1	-1	1	-1	32.2092	4	2201	-0.396647
	0	0	-1	-1	0	-1	-1	1	31.7282	4	1579	0	0	-1	-1	0	-1	-1	1	31.2599	4	2451	-0.468307
	-1	-1	0	0	0	-1	0	-1	0.473754	4	6388	-1	-1	0	0	0	-1	0	-1	0	4	5437	-0.473754
	-1	0	-1	1	1	1	-1	-1	22.9374	4	3519	-1	0	-1	1	1	1	-1	-1	22.4611	4	4293	-0.476345
	0	-1	1	-1	-1	0	-1	0	29.353	4	2081	0	-1	1	-1	-1	0	-1	0	28.8422	4	2969	-0.510744
	0	-1	0	0	-1	1	-1	-1	27.0707	4	2595	0	-1	0	0	-1	1	-1	-1	26.5339	4	3469	-0.536797
	1	-1	-1	1	0	-1	-1	0	31.1572	4	1699	1	-1	-1	1	0	-1	-1	0	30.5458	4	2597	-0.611455
	1	-1	1	-1	0	0	-1	-1	28.8704	4	2197	1	-1	1	-1	0	0	-1	-1	28.2531	4	3098	-0.617313
	0	-1	1	-1	-1	-1	1	0	28.3927	4	2287	0	-1	1	-1	-1	-1	1	0	27.7364	4	3215	-0.656278
	-1	-1	-1	0	1	0	1	-1	0.668252	4	6378	-1	-1	-1	0	1	0	1	-1	0	4	3287	-0.668252
	1	-1	-1	1	-1	0	1	-1	25.7901	4	2866	1	-1	-1	1	-1	0	1	-1	25.1031	4	3767	-0.687025
	1	0	-1	1	-1	0	-1	-1	31.0958	4	1713	1	0	-1	1	-1	0	-1	-1	30.3635	4	2633	-0.732253
	-1	0	0	0	-1	1	-1	-1	16.8306	4	4651	-1	0	0	0	-1	1	-1	-1	16.0197	4	5352	-0.81095
	0	-1	0	0	-1	0	-1	-1	19.6161	4	4172	0	-1	0	0	-1	0	-1	-1	18.8033	4	4958	-0.812767
	-1	0	-1	0	1	1	-1	-1	10.6757	4	5519	-1	0	-1	0	1	1	-1	-1	9.83812	4	6067	-0.837578
	-1	-1	0	0	0	-1	-1	0	0.851547	4	6366	-1	-1	0	0	0	-1	-1	0	0	4	4983	-0.851547
	-1	1	1	-1	-1	-1	0	1	29.1851	4	2125	-1	1	1	-1	-1	-1	0	1	28.323	4	3081	-0.862133
	1	1	-1	-1	0	-1	1	-1	29.552	4	2036	1	1	-1	-1	0	-1	1	-1	28.6844	4	3005	-0.867595
	-1	0	1	-1	0	-1	1	-1	25.6519	4	2900	-1	0	1	-1	0	-1	1	-1	24.7312	4	3849	-0.920726
	-1	1	-1	1	0	-1	-1	0	12.3507	4	5306	-1	1	-1	1	0	-1	-1	0	11.4104	4	5900	-0.940349
	-1	-1	0	1	-1	1	1	-1	0.947344	4	6360	-1	-1	0	1	-1	1	1	-1	0	4	5983	-0.947344
	0	0	-1	-1	-1	-1	0	1	39.992	4	432	0	0	-1	-1	-1	-1	0	1	39.0249	4	898	-0.967089
	1	0	0	-1	-1	1	-1	-1	32.599	4	1415	1	0	0	-1	-1	1	-1	-1	31.5933	4	2365	-1.00571
	-1	-1	1	1	0	-1	-1	0	4.32225	4	6156	-1	-1	1	1	0	-1	-1	0	3.2836	4	6456	-1.03865
	-1	-1	0	0	-1	1	-1	0	8.75474	4	5737	-1	-1	0	0	-1	1	-1	0	7.69772	4	6248	-1.05702
	0	-1	-1	0	-1	-1	1	0	30.6538	4	1808	0	-1	-1	0	-1	-1	1	0	29.5701	4	2807	-1.08366
	1	-1	0	-1	0	-1	0	-1	16.7284	4	4660	1	-1	0	-1	0	-1	0	-1	15.6414	4	5405	-1.08707
	1	0	-1	1	-1	-1	1	-1	27.3873	4	2517	1	0	-1	1	-1	-1	1	-1	26.2976	4	3520	-1.08969
	-1	0	1	1	-1	-1	-1	1	1.11786	4	6353	-1	0	1	1	-1	-1	-1	1	0	4	3707	-1.11786
	-1	0	1	-1	-1	0	-1	0	25.8375	4	2854	-1	0	1	-1	-1	0	-1	0	24.7166	4	3852	-1.12089
	-1	1	1	-1	-1	0	-1	0	33.4326	4	1266	-1	1	1	-1	-1	0	-1	0	32.295	4	2183	-1.13762
	-1	-1	-1	1	1	0	0	-1	11.8166	4	5388	-1	-1	-1	1	1	0	0	-1	10.5985	4	5987	-1.21809
	-1	-1	0	0	-1	-1	0	0	1.22728	4	6347	-1	-1	0	0	-1	-1	0	0	0	4	4620	-1.22728
	1	-1	0	-1	-1	1	-1	0	24.5231	4	3162	1	-1	0	-1	-1	1	-1	0	23.2881	4	4155	-1.23497
	-1	-1	0	0	-1	0	1	-1	1.28961	4	6344	-1	-1	0	0	-1	0	1	-1	0	4	3274	-1.28961
	0	1	-1	1	-1	-1	-1	1	33.631	4	1230	0	1	-1	1	-1	-1	-1	1	32.3304	4	2179	-1.30067
	0	0	-1	0	-1	1	-1	-1	32.4344	4	1442	0	0	-1	0	-1	1	-1	-1	31.0993	4	2487	-1.33508
	1	-1	-1	1	-1	1	-1	1	37.3201	4	706	1	-1	-1	1	-1	1	-1	1	35.9819	4	1428	-1.33818
	1	-1	0	-1	1	-1	0	-1	13.2116	4	5187	1	-1	0	-1	1	-1	0	-1	11.8177	4	5861	-1.39393
	-1	1	-1	0	-1	-1	0	1	19.7655	4	4140	-1	1	-1	0	-1	-1	0	1	18.3587	4	5014	-1.40683
	1	1	-1	-1	1	-1	1	-1	23.1595	4	3458	1	1	-1	-1	1	-1	1	-1	21.7466	4	4426	-1.41288
	0	1	1	-1	0	-1	-1	-1	40.6149	4	392	0	1	1	-1	0	-1	-1	-1	39.1608	4	872	-1.45408
	-1	1	1	-1	0	-1	0	-1	31.3757	4	1654	-1	1	1	-1	0	-1	0	-1	29.8704	4	2737	-1.50522
	-1	-1	-1	0	-1	1	1	0	1.51913	4	6338	-1	-1	-1	0	-1	1	1	0	0	4	5535	-1.51913
	-1	1	-1	0	0	-1	0	-1	6.55733	4	5954	-1	1	-1	0	0	-1	0	-1	4.98622	4	6401	-1.57111
	0	-1	1	0	0	-1	-1	-1	21.1367	4	3878	0	-1	1	0	0	-1	-1	-1	19.5024	4	4833	-1.63424
	-1	1	-1	0	1	0	-1	-1	8.00769	4	5823	-1	1	-1	0	1	0	-1	-1	6.27908	4	6327	-1.72861
	-1	-1	0	0	-1	1	1	-1	1.72973	4	6328	-1	-1	0	0	-1	1	1	-1	0	4	3290	-1.72973
	0	0	-1	0	-1	0	-1	-1	27.7327	4	2437	0	0	-1	0	-1	0	-1	-1	25.9871	4	3597	-1.7456
	-1	-1	1	1	-1	0	-1	0	5.14026	4	6088	-1	-1	1	1	-1	0	-1	0	3.38411	4	6451	-1.75615
	-1	1	-1	0	0	-1	1	-1	8.42864	4	5772	-1	1	-1	0	0	-1	1	-1	6.64501	4	6306	-1.78363
	-1	0	-1	0	-1	-1	0	1	17.7317	4	4496	-1	0	-1	0	-1	-1	0	1	15.8731	4	5375	-1.85861
	-1	1	1	-1	-1	1	1	-1	34.7755	4	1056	-1	1	1	-1	-1	1	1	-1	32.9147	4	2063	-1.86075
	0	1	-1	1	1	-1	-1	-1	29.0675	4	2148	0	1	-1	1	1	-1	-1	-1	27.171	4	3333	-1.8965
	1	1	0	-1	-1	0	-1	-1	32.7081	4	1393	1	1	0	-1	-1	0	-1	-1	30.7653	4	2561	-1.94279
	1	-1	-1	1	-1	0	-1	1	35.3795	4	966	1	-1	-1	1	-1	0	-1	1	33.4236	4	1953	-1.95592
	-1	-1	0	0	1	-1	0	-1	1.96933	4	6315	-1	-1	0	0	1	-1	0	-1	0	4	4829	-1.96933
	-1	-1	-1	0	0	1	-1	0	10.4255	4	5553	-1	-1	-1	0	0	1	-1	0	8.39181	4	6188	-2.0337
	-1	-1	-1	0	0	0	1	-1	2.04835	4	6311	-1	-1	-1	0	0	0	1	-1	0	4	5031	-2.04835
	1	1	-1	1	0	-1	-1	-1	29.3107	4	2091	1	1	-1	1	0	-1	-1	-1	27.2183	4	3317	-2.09239
	1	-1	0	-1	0	-1	1	-1	18.5997	4	4356	1	-1	0	-1	0	-1	1	-1	16.4943	4	5279	-2.10544
	-1	1	1	-1	-1	1	0	-1	39.9187	4	440	-1	1	1	-1	-1	1	0	-1	37.7326	4	1117	-2.18614
	1	-1	0	-1	1	-1	1	-1	15.0829	4	4918	1	-1	0	-1	1	-1	1	-1	12.8539	4	5733	-2.22906
	1	-1	-1	1	-1	1	-1	0	36.9166	4	761	1	-1	-1	1	-1	1	-1	0	34.6317	4	1675	-2.28492
	0	1	-1	-1	1	-1	-1	1	27.3695	4	2526	0	1	-1	-1	1	-1	-1	1	25.0807	4	3774	-2.28873
	-1	-1	-1	0	1	0	0	-1	2.30422	4	6299	-1	-1	-1	0	1	0	0	-1	0	4	3994	-2.30422
	-1	1	0	1	-1	-1	0	-1	2.32592	4	6298	-1	1	0	1	-1	-1	0	-1	0	4	4519	-2.32592
	-1	0	1	-1	1	-1	-1	1	18.4365	4	4381	-1	0	1	-1	1	-1	-1	1	16.0999	4	5337	-2.33662
	-1	-1	0	0	0	-1	1	-1	2.34506	4	6296	-1	-1	0	0	0	-1	1	-1	0	4	5589	-2.34506
	-1	-1	0	0	1	-1	-1	0	2.34712	4	6294	-1	-1	0	0	1	-1	-1	0	0	4	3625	-2.34712
	-1	1	0	1	0	-1	-1	-1	6.96256	4	5924	-1	1	0	1	0	-1	-1	-1	4.56947	4	6412	-2.39309
	-1	1	-1	1	1	0	-1	-1	17.5201	4	4526	-1	1	-1	1	1	0	-1	-1	15.0793	4	5478	-2.44079
	1	0	1	-1	1	-1	-1	-1	28.3661	4	2295	1	0	1	-1	1	-1	-1	-1	25.8819	4	3613	-2.48426
	-1	1	1	-1	1	-1	-1	1	26.0316	4	2813	-1	1	1	-1	1	-1	-1	1	23.514	4	4109	-2.51758
	-1	0	1	1	-1	-1	-1	0	2.53369	4	6280	-1	0	1	1	-1	-1	-1	0	0	4	3263	-2.53369
	0	-1	-1	0	-1	1	-1	1	31.2076	4	1691	0	-1	-1	0	-1	1	-1	1	28.6317	4	3015	-2.57589
	-1	0	-1	1	0	-1	-1	1	16.231	4	4731	-1	0	-1	1	0	-1	-1	1	13.6206	4	5663	-2.61044
	1	0	-1	1	-1	-1	-1	0	29.5587	4	2033	1	0	-1	1	-1	-1	-1	0	26.8817	4	3399	-2.67707
	-1	-1	1	1	1	0	-1	-1	28.0786	4	2361	-1	-1	1	1	1	0	-1	-1	25.3924	4	3714	-2.68616
	-1	1	0	1	-1	-1	-1	0	2.70372	4	6272	-1	1	0	1	-1	-1	-1	0	0	4	4840	-2.70372
	1	-1	1	-1	1	-1	0	-1	22.6424	4	3565	1	-1	1	-1	1	-1	0	-1	19.9348	4	4755	-2.7076
	0	-1	0	0	-1	-1	-1	1	16.6596	4	4670	0	-1	0	0	-1	-1	-1	1	13.8809	4	5634	-2.77874
	-1	-1	-1	1	1	-1	0	0	13.7868	4	5109	-1	-1	-1	1	1	-1	0	0	11.0058	4	5939	-2.78098
	1	-1	1	-1	-1	1	-1	0	30.0434	4	1931	1	-1	1	-1	-1	1	-1	0	27.2021	4	3325	-2.84132
	-1	1	1	-1	0	-1	1	-1	33.247	4	1296	-1	1	1	-1	0	-1	1	-1	30.3824	4	2630	-2.86461
	1	1	-1	1	-1	0	-1	-1	33.1295	4	1318	1	1	-1	1	-1	0	-1	-1	30.2485	4	2658	-2.88103
	-1	-1	1	1	0	-1	-1	1	2.90642	4	6258	-1	-1	1	1	0	-1	-1	1	0	4	6392	-2.90642
	-1	-1	0	0	-1	0	0	-1	2.92558	4	6256	-1	-1	0	0	-1	0	0	-1	0	4	3981	-2.92558
	-1	0	1	-1	-1	1	0	-1	32.3236	4	1462	-1	0	1	-1	-1	1	0	-1	29.3262	4	2872	-2.99744
	0	-1	-1	1	1	-1	-1	0	30.914	4	1750	0	-1	-1	1	1	-1	-1	0	27.8808	4	3180	-3.03322
	0	1	-1	0	1	-1	-1	-1	22.3044	4	3632	0	1	-1	0	1	-1	-1	-1	19.2157	4	4881	-3.08874
	-1	-1	0	0	-1	-1	1	0	3.09859	4	6248	-1	-1	0	0	-1	-1	1	0	0	4	5859	-3.09859
	-1	-1	0	0	0	-1	-1	1	3.10065	4	6247	-1	-1	0	0	0	-1	-1	1	0	4	4678	-3.10065
	-1	0	-1	0	1	-1	0	-1	3.14348	4	6246	-1	0	-1	0	1	-1	0	-1	0	4	4509	-3.14348
	-1	0	-1	0	-1	1	1	-1	3.14943	4	6245	-1	0	-1	0	-1	1	1	-1	0	4	4568	-3.14943
	0	-1	-1	1	1	1	-1	-1	39.9022	4	442	0	-1	-1	1	1	1	-1	-1	36.6799	4	1299	-3.22229
	1	-1	1	1	-1	-1	1	-1	7.19506	4	5897	1	-1	1	1	-1	-1	1	-1	3.90198	4	6433	-3.29308
	-1	0	0	0	0	-1	-1	-1	3.41685	4	6226	-1	0	0	0	0	-1	-1	-1	0	4	5739	-3.41685
	1	-1	-1	1	0	1	-1	-1	40.1454	4	423	1	-1	-1	1	0	1	-1	-1	36.7165	4	1294	-3.42895
	0	-1	1	0	1	-1	-1	-1	25.5079	4	2939	0	-1	1	0	1	-1	-1	-1	22.0727	4	4367	-3.43526
	0	0	-1	0	1	-1	-1	-1	20.2707	4	4047	0	0	-1	0	1	-1	-1	-1	16.8278	4	5226	-3.44287
	0	0	1	1	-1	-1	-1	-1	15.06	4	4926	0	0	1	1	-1	-1	-1	-1	11.591	4	5884	-3.46907
	-1	-1	0	0	-1	-1	0	1	3.47639	4	6222	-1	-1	0	0	-1	-1	0	1	0	4	6207	-3.47639
	0	-1	-1	-1	1	-1	0	1	25.1733	4	3026	0	-1	-1	-1	1	-1	0	1	21.6835	4	4443	-3.48977
	-1	-1	-1	0	1	1	0	-1	3.49871	4	6221	-1	-1	-1	0	1	1	0	-1	0	4	3956	-3.49871
	1	0	-1	-1	-1	1	-1	1	34.8798	4	1040	1	0	-1	-1	-1	1	-1	1	31.3309	4	2434	-3.54893
	-1	-1	0	0	-1	0	-1	1	3.54918	4	6219	-1	-1	0	0	-1	0	-1	1	0	4	5677	-3.54918
	0	-1	1	-1	-1	-1	0	0	26.5214	4	2712	0	-1	1	-1	-1	-1	0	0	22.9675	4	4212	-3.55384
	1	-1	-1	1	-1	1	0	-1	31.3699	4	1655	1	-1	-1	1	-1	1	0	-1	27.7617	4	3209	-3.6082
	1	0	-1	-1	0	-1	0	-1	25.6469	4	2902	1	0	-1	-1	0	-1	0	-1	22.0322	4	4375	-3.6147
	1	0	-1	1	-1	1	-1	-1	38.5469	4	581	1	0	-1	1	-1	1	-1	-1	34.9197	4	1620	-3.62717
	-1	-1	-1	0	0	-1	0	1	14.3179	4	5023	-1	-1	-1	0	0	-1	0	1	10.6727	4	5977	-3.64515
	0	-1	0	0	-1	-1	-1	0	14.4105	4	5008	0	-1	0	0	-1	-1	-1	0	10.7407	4	5968	-3.66979
	-1	-1	-1	0	0	0	0	-1	3.68432	4	6213	-1	-1	-1	0	0	0	0	-1	0	4	5798	-3.68432
	0	-1	-1	0	-1	-1	0	0	28.7825	4	2214	0	-1	-1	0	-1	-1	0	0	25.0929	4	3771	-3.68955
	1	-1	1	1	-1	-1	0	-1	5.32375	4	6073	1	-1	1	1	-1	-1	0	-1	1.58865	4	6518	-3.7351
	0	-1	-1	0	0	-1	-1	0	25.5311	4	2934	0	-1	-1	0	0	-1	-1	0	21.7429	4	4427	-3.78818
	-1	0	0	0	-1	-1	0	-1	3.79259	4	6204	-1	0	0	0	-1	-1	0	-1	0	4	3557	-3.79259
	0	-1	-1	0	-1	1	-1	0	30.8041	4	1772	0	-1	-1	0	-1	1	-1	0	26.9729	4	3379	-3.8312
	-1	-1	0	0	1	-1	1	-1	3.84063	4	6199	-1	-1	0	0	1	-1	1	-1	0	4	4980	-3.84063
	-1	0	0	1	1	-1	-1	-1	8.6561	4	5747	-1	0	0	1	1	-1	-1	-1	4.80769	4	6409	-3.84841
	1	-1	1	-1	1	-1	1	-1	24.5137	4	3164	1	-1	1	-1	1	-1	1	-1	20.6455	4	4637	-3.86817
	1	-1	1	-1	-1	0	-1	1	21.1693	4	3871	1	-1	1	-1	-1	0	-1	1	17.2096	4	5169	-3.95978
	-1	0	1	-1	-1	-1	1	0	24.8772	4	3084	-1	0	1	-1	-1	-1	1	0	20.8774	4	4597	-3.99978
	1	1	-1	1	-1	1	-1	-1	40.5806	4	395	1	1	-1	1	-1	1	-1	-1	36.5373	4	1328	-4.04338
	-1	-1	0	0	-1	0	-1	0	4.05536	4	6179	-1	-1	0	0	-1	0	-1	0	0	4	5196	-4.05536
	0	-1	-1	0	1	0	-1	-1	22.9387	4	3518	0	-1	-1	0	1	0	-1	-1	18.8645	4	4945	-4.0742
	-1	0	1	-1	-1	1	1	-1	27.1804	4	2569	-1	0	1	-1	-1	1	1	-1	23.1041	4	4187	-4.07627
	0	-1	-1	0	-1	-1	0	1	34.6965	4	1072	0	-1	-1	0	-1	-1	0	1	30.6084	4	2589	-4.08807
	-1	0	0	0	-1	-1	-1	0	4.17038	4	6171	-1	0	0	0	-1	-1	-1	0	0	4	3858	-4.17038
	-1	1	0	1	-1	-1	1	-1	4.19723	4	6169	-1	1	0	1	-1	-1	1	-1	0	4	4675	-4.19723
	1	-1	0	-1	0	-1	-1	0	17.1062	4	4603	1	-1	0	-1	0	-1	-1	0	12.8804	4	5727	-4.22582
	0	1	-1	0	-1	-1	0	-1	26.936	4	2627	0	1	-1	0	-1	-1	0	-1	22.6265	4	4267	-4.30943
	1	1	-1	1	-1	-1	0	-1	27.5497	4	2477	1	1	-1	1	-1	-1	0	-1	23.2068	4	4172	-4.34294
	0	0	-1	0	-1	-1	0	-1	24.9022	4	3074	0	0	-1	0	-1	-1	0	-1	20.5589	4	4652	-4.34334
	-1	-1	1	0	0	1	-1	-1	30.4413	4	1855	-1	-1	1	0	0	1	-1	-1	26.0353	4	3585	-4.40603
	-1	-1	1	1	1	-1	0	-1	16.993	4	4623	-1	-1	1	1	1	-1	0	-1	12.5287	4	5787	-4.46431
	1	1	-1	-1	-1	0	0	-1	32.5183	4	1424	1	1	-1	-1	-1	0	0	-1	28.0286	4	3158	-4.48964
	1	-1	-1	-1	-1	0	1	1	33.1323	4	1314	1	-1	-1	-1	-1	0	1	1	28.6281	4	3016	-4.50423
	-1	0	-1	0	0	-1	0	-1	4.52358	4	6140	-1	0	-1	0	0	-1	0	-1	0	4	6350	-4.52358
	-1	1	-1	0	-1	0	0	-1	9.13193	4	5700	-1	1	-1	0	-1	0	0	-1	4.58963	4	6411	-4.5423
	1	-1	-1	-1	-1	1	0	1	27.7028	4	2443	1	-1	-1	-1	-1	1	0	1	23.123	4	4184	-4.5798
	-1	-1	0	0	1	-1	-1	1	4.59622	4	6133	-1	-1	0	0	1	-1	-1	1	0	4	2651	-4.59622
	1	1	1	-1	1	-1	-1	-1	35.9612	4	883	1	1	1	-1	1	-1	-1	-1	31.3548	4	2429	-4.60641
	-1	0	-1	1	1	-1	0	-1	9.90654	4	5617	-1	0	-1	1	1	-1	0	-1	5.23142	4	6389	-4.67512
	1	0	-1	-1	-1	1	-1	0	34.4764	4	1102	1	0	-1	-1	-1	1	-1	0	29.8009	4	2759	-4.67547
	0	0	1	-1	-1	-1	-1	1	30.8293	4	1767	0	0	1	-1	-1	-1	-1	1	26.1358	4	3556	-4.69345
	-1	-1	1	0	-1	-1	0	1	4.69456	4	6125	-1	-1	1	0	-1	-1	0	1	0	4	4596	-4.69456
	-1	0	-1	0	-1	0	-1	1	15.0516	4	4927	-1	0	-1	0	-1	0	-1	1	10.3543	4	6015	-4.69737
	0	-1	1	-1	-1	1	0	-1	35.8391	4	901	0	-1	1	-1	-1	1	0	-1	31.0648	4	2497	-4.77428
	1	0	-1	-1	0	-1	1	-1	27.5182	4	2484	1	0	-1	-1	0	-1	1	-1	22.6892	4	4257	-4.82898
	0	-1	-1	0	1	1	-1	-1	27.6405	4	2456	0	-1	-1	0	1	1	-1	-1	22.7949	4	4239	-4.84555
	-1	-1	-1	0	0	1	0	-1	4.87881	4	6107	-1	-1	-1	0	0	1	0	-1	0	4	5746	-4.87881
	-1	0	0	0	1	-1	-1	-1	4.91242	4	6102	-1	0	0	0	1	-1	-1	-1	0	4	5133	-4.91242
	1	-1	-1	1	1	-1	0	-1	30.7468	4	1786	1	-1	-1	1	1	-1	0	-1	25.8325	4	3626	-4.9143
	-1	0	-1	1	1	-1	1	-1	11.7778	4	5399	-1	0	-1	1	1	-1	1	-1	6.85606	4	6287	-4.92179
	-1	1	0	1	-1	-1	-1	1	4.95282	4	6100	-1	1	0	1	-1	-1	-1	1	0	4	5291	-4.95282
	-1	0	-1	0	1	-1	1	-1	5.01479	4	6098	-1	0	-1	0	1	-1	1	-1	0	4	4665	-5.01479
	0	-1	-1	0	1	-1	0	-1	20.1082	4	4075	0	-1	-1	0	1	-1	0	-1	15.0615	4	5479	-5.04677
	1	-1	-1	1	-1	1	1	-1	26.2267	4	2773	1	-1	-1	1	-1	1	1	-1	21.1708	4	4540	-5.05589
	1	1	0	1	-1	-1	-1	-1	15.4406	4	4867	1	1	0	1	-1	-1	-1	-1	10.3469	4	6016	-5.09372
	1	0	0	-1	-1	0	-1	-1	27.8937	4	2405	1	0	0	-1	-1	0	-1	-1	22.7732	4	4243	-5.12051
	1	-1	0	-1	-1	0	-1	1	22.0669	4	3683	1	-1	0	-1	-1	0	-1	1	16.9379	4	5214	-5.12903
	-1	1	-1	0	1	-1	0	-1	5.17723	4	6085	-1	1	-1	0	1	-1	0	-1	0	4	4981	-5.17723
	-1	1	-1	0	-1	1	1	-1	5.18318	4	6084	-1	1	-1	0	-1	1	1	-1	0	4	6275	-5.18318
	1	1	-1	-1	-1	0	-1	0	37.313	4	707	1	1	-1	-1	-1	0	-1	0	32.0943	4	2219	-5.21869
	1	1	-1	-1	0	-1	-1	0	31.7234	4	1580	1	1	-1	-1	0	-1	-1	0	26.4998	4	3477	-5.22356
	0	0	1	-1	-1	1	-1	-1	48.5774	4	72	0	0	1	-1	-1	1	-1	-1	43.3432	4	352	-5.23416
	0	-1	-1	0	-1	0	-1	0	28.8577	4	2201	0	-1	-1	0	-1	0	-1	0	23.6214	4	4083	-5.23626
	-1	1	1	-1	-1	-1	1	0	32.4723	4	1433	-1	1	1	-1	-1	-1	1	0	27.2112	4	3322	-5.26109
	-1	1	-1	0	-1	-1	0	0	13.8515	4	5098	-1	1	-1	0	-1	-1	0	0	8.54835	4	6180	-5.30312
	1	-1	-1	-1	0	1	-1	0	26.0502	4	2809	1	-1	-1	-1	0	1	-1	0	20.7401	4	4619	-5.31002
	1	-1	0	-1	-1	-1	0	1	24.7434	4	3112	1	-1	0	-1	-1	-1	0	1	19.4214	4	4851	-5.322
	-1	-1	1	1	1	-1	1	-1	18.8643	4	4307	-1	-1	1	1	1	-1	1	-1	13.5252	4	5675	-5.33909
	1	0	1	-1	0	-1	-1	-1	29.0073	4	2161	1	0	1	-1	0	-1	-1	-1	23.6549	4	4071	-5.35232
	-1	-1	-1	0	0	1	-1	1	10.829	4	5500	-1	-1	-1	0	0	1	-1	1	5.44019	4	6378	-5.38878
	1	-1	1	-1	0	-1	-1	0	19.9964	4	4088	1	-1	1	-1	0	-1	-1	0	14.566	4	5551	-5.43034
	0	-1	-1	-1	1	0	-1	1	19.7438	4	4146	0	-1	-1	-1	1	0	-1	1	14.2925	4	5579	-5.45128
	-1	-1	-1	1	1	1	0	-1	15.7604	4	4816	-1	-1	-1	1	1	1	0	-1	10.304	4	6021	-5.45641
	-1	0	-1	0	-1	0	1	-1	5.46221	4	6063	-1	0	-1	0	-1	0	1	-1	0	4	4926	-5.46221
	-1	-1	-1	0	0	-1	0	0	8.40386	4	5777	-1	-1	-1	0	0	-1	0	0	2.93172	4	6468	-5.47214
	0	-1	1	-1	-1	1	1	-1	30.6959	4	1800	0	-1	1	-1	-1	1	1	-1	25.2026	4	3754	-5.49322
	0	0	-1	0	-1	-1	1	-1	26.7735	4	2659	0	0	-1	0	-1	-1	1	-1	21.2527	4	4521	-5.52078
	0	1	-1	0	-1	-1	1	-1	28.8073	4	2213	0	1	-1	0	-1	-1	1	-1	23.2698	4	4160	-5.53751
	1	1	-1	1	-1	-1	1	-1	29.4211	4	2064	1	1	-1	1	-1	-1	1	-1	23.8371	4	4019	-5.58394
	-1	0	-1	0	-1	0	-1	0	11.8929	4	5375	-1	0	-1	0	-1	0	-1	0	6.27402	4	6328	-5.61886
	1	1	-1	-1	-1	0	1	-1	30.8823	4	1758	1	1	-1	-1	-1	0	1	-1	25.2431	4	3743	-5.63922
	-1	0	0	0	-1	-1	1	-1	5.6639	4	6047	-1	0	0	0	-1	-1	1	-1	0	4	3708	-5.6639
	0	-1	0	0	-1	-1	0	-1	14.0327	4	5070	0	-1	0	0	-1	-1	0	-1	8.22905	4	6203	-5.80365
	-1	0	1	1	-1	-1	0	-1	5.82083	4	6030	-1	0	1	1	-1	-1	0	-1	0	4	2984	-5.82083
	1	-1	1	-1	0	-1	-1	1	18.5805	4	4361	1	-1	1	-1	0	-1	-1	1	12.6752	4	5760	-5.90539
	-1	-1	-1	0	-1	0	1	0	6.5872	4	5951	-1	-1	-1	0	-1	0	1	0	0.66994	4	6544	-5.91726
	0	-1	-1	0	-1	0	0	-1	24.0629	4	3254	0	-1	-1	0	-1	0	0	-1	18.1126	4	5047	-5.95036
	-1	0	-1	0	1	0	-1	-1	5.97394	4	6014	-1	0	-1	0	1	0	-1	-1	0	4	5831	-5.97394
	1	-1	1	-1	1	-1	-1	0	19.3553	4	4222	1	-1	1	-1	1	-1	-1	0	13.3348	4	5693	-6.02042
	-1	-1	1	1	-1	0	1	-1	6.03945	4	6007	-1	-1	1	1	-1	0	1	-1	0	4	4673	-6.03945
	0	-1	-1	0	1	-1	1	-1	21.9796	4	3702	0	-1	-1	0	1	-1	1	-1	15.938	4	5366	-6.04155
	-1	-1	0	1	1	-1	-1	0	6.0908	4	5997	-1	-1	0	1	1	-1	-1	0	0	4	6372	-6.0908
	-1	-1	1	0	-1	-1	0	0	6.11039	4	5995	-1	-1	1	0	-1	-1	0	0	0	4	3094	-6.11039
	1	-1	1	-1	0	-1	0	-1	23.2835	4	3436	1	-1	1	-1	0	-1	0	-1	17.1179	4	5187	-6.16562
	0	0	0	0	-1	-1	-1	-1	16.9758	4	4627	0	0	0	0	-1	-1	-1	-1	10.7779	4	5967	-6.19787
	1	-1	-1	1	1	-1	1	-1	32.6181	4	1412	1	-1	-1	1	1	-1	1	-1	26.4102	4	3492	-6.20789
	-1	0	-1	0	0	-1	1	-1	6.39489	4	5973	-1	0	-1	0	0	-1	1	-1	0.0947689	4	6561	-6.30012
	-1	-1	1	1	1	1	-1	-1	41.0355	4	354	-1	-1	1	1	1	1	-1	-1	34.7039	4	1661	-6.33161
	0	-1	0	0	-1	-1	1	-1	15.904	4	4788	0	-1	0	0	-1	-1	1	-1	9.52293	4	6094	-6.38108
	-1	0	0	0	-1	-1	-1	1	6.41948	4	5970	-1	0	0	0	-1	-1	-1	1	0	4	4311	-6.41948
	1	-1	0	-1	-1	-1	1	0	24.3657	4	3193	1	-1	0	-1	-1	-1	1	0	17.8818	4	5090	-6.48387
	1	-1	1	-1	-1	-1	0	1	21.093	4	3889	1	-1	1	-1	-1	-1	0	1	14.5894	4	5548	-6.50356
	0	1	1	-1	-1	1	-1	-1	56.1725	4	14	0	1	1	-1	-1	1	-1	-1	49.6352	4	53	-6.53727
	0	-1	-1	0	-1	0	-1	1	32.0164	4	1527	0	-1	-1	0	-1	0	-1	1	25.463	4	3701	-6.55341
	-1	-1	0	0	1	0	-1	-1	7.55269	4	5862	-1	-1	0	0	1	0	-1	-1	0.987667	4	6534	-6.56502
	1	0	-1	-1	1	-1	0	-1	19.2544	4	4237	1	0	-1	-1	1	-1	0	-1	12.6539	4	5763	-6.60056
	1	-1	-1	-1	0	-1	1	1	37.3125	4	708	1	-1	-1	-1	0	-1	1	1	30.6646	4	2579	-6.64795
	-1	-1	-1	0	-1	1	0	0	6.66237	4	5944	-1	-1	-1	0	-1	1	0	0	0	4	6150	-6.66237
	-1	-1	1	0	1	1	-1	-1	34.8126	4	1052	-1	-1	1	0	1	1	-1	-1	28.1026	4	3142	-6.70992
	0	0	1	-1	-1	0	-1	-1	41.1192	4	347	0	0	1	-1	-1	0	-1	-1	34.2981	4	1752	-6.82102
	0	1	1	-1	-1	-1	-1	1	38.4243	4	588	0	1	1	-1	-1	-1	-1	1	31.5708	4	2372	-6.85354
	-1	-1	0	0	-1	1	0	-1	6.87297	4	5930	-1	-1	0	0	-1	1	0	-1	0	4	4916	-6.87297
	1	0	-1	1	-1	-1	-1	1	35.4728	4	953	1	0	-1	1	-1	-1	-1	1	28.5449	4	3034	-6.92783
	1	-1	-1	-1	0	1	0	-1	20.5035	4	4003	1	-1	-1	-1	0	1	0	-1	13.5669	4	5670	-6.93654
	1	1	-1	-1	-1	0	-1	1	40.4717	4	404	1	1	-1	-1	-1	0	-1	1	33.5334	4	1929	-6.9383
	-1	-1	-1	1	1	0	1	-1	10.1806	4	5588	-1	-1	-1	1	1	0	1	-1	3.20953	4	6458	-6.97112
	0	0	-1	0	-1	-1	-1	0	28.9449	4	2177	0	0	-1	0	-1	-1	-1	0	21.9462	4	4389	-6.99873
	-1	-1	-1	1	1	1	-1	0	21.3071	4	3845	-1	-1	-1	1	1	1	-1	0	14.3072	4	5576	-6.99991
	-1	-1	-1	0	1	-1	0	0	7.02376	4	5918	-1	-1	-1	0	1	-1	0	0	0	4	4060	-7.02376
	-1	1	-1	0	1	-1	1	-1	7.04854	4	5915	-1	1	-1	0	1	-1	1	-1	0	4	5128	-7.04854
	0	1	-1	0	-1	-1	-1	0	30.9787	4	1737	0	1	-1	0	-1	-1	-1	0	23.9149	4	4005	-7.06373
	1	1	-1	-1	-1	-1	1	1	47.7725	4	85	1	1	-1	-1	-1	-1	1	1	40.6979	4	647	-7.07464
	-1	0	-1	0	-1	0	0	-1	7.09817	4	5909	-1	0	-1	0	-1	0	0	-1	0	4	5676	-7.09817
	-1	-1	-1	0	1	0	-1	0	7.09893	4	5908	-1	-1	-1	0	1	0	-1	0	0	4	3702	-7.09893
	-1	-1	1	1	-1	1	0	-1	17.125	4	4597	-1	-1	1	1	-1	1	0	-1	10.0118	4	6053	-7.11329
	1	1	1	-1	0	-1	-1	-1	36.6023	4	803	1	1	1	-1	0	-1	-1	-1	29.4828	4	2830	-7.11956
	1	-1	-1	-1	0	1	-1	1	26.4536	4	2723	1	-1	-1	-1	0	1	-1	1	19.3331	4	4868	-7.12048
	1	1	-1	1	-1	-1	-1	0	31.5925	4	1610	1	1	-1	1	-1	-1	-1	0	24.4699	4	3893	-7.12257
	0	0	-1	-1	1	-1	-1	1	25.3357	4	2984	0	0	-1	-1	1	-1	-1	1	18.1727	4	5036	-7.16305
	-1	0	-1	0	1	-1	-1	0	7.1862	4	5899	-1	0	-1	0	1	-1	-1	0	0	4	3318	-7.1862
	-1	-1	1	0	0	-1	-1	1	7.1945	4	5898	-1	-1	1	0	0	-1	-1	1	0	4	4280	-7.1945
	1	0	-1	-1	-1	1	0	-1	28.9297	4	2182	1	0	-1	-1	-1	1	0	-1	21.718	4	4433	-7.21173
	1	-1	1	-1	0	-1	1	-1	25.1548	4	3031	1	-1	1	-1	0	-1	1	-1	17.916	4	5082	-7.23879
	0	-1	-1	0	-1	1	0	-1	25.2574	4	2999	0	-1	-1	0	-1	1	0	-1	17.9147	4	5083	-7.34273
	1	0	-1	-1	1	-1	1	-1	21.1257	4	3883	1	0	-1	-1	1	-1	1	-1	13.6437	4	5658	-7.48201
	-1	1	-1	0	-1	0	1	-1	7.49596	4	5874	-1	1	-1	0	-1	0	1	-1	0	4	6003	-7.49596
	1	-1	-1	-1	0	-1	1	0	31.3985	4	1652	1	-1	-1	-1	0	-1	1	0	23.9022	4	4007	-7.49624
	-1	-1	1	0	-1	0	-1	1	7.52025	4	5870	-1	-1	1	0	-1	0	-1	1	0	4	5052	-7.52025
	1	-1	-1	1	0	-1	-1	1	37.0713	4	744	1	-1	-1	1	0	-1	-1	1	29.5401	4	2815	-7.53114
	0	-1	1	-1	-1	0	0	-1	31.8881	4	1548	0	-1	1	-1	-1	0	0	-1	24.3297	4	3915	-7.5584
	-1	0	1	1	-1	1	-1	-1	29.8633	4	1970	-1	0	1	1	-1	1	-1	-1	22.2991	4	4329	-7.56423
	-1	-1	1	0	0	0	-1	-1	20.2337	4	4055	-1	-1	1	0	0	0	-1	-1	12.629	4	5772	-7.60474
	-1	-1	1	1	-1	0	0	-1	7.67541	4	5851	-1	-1	1	1	-1	0	0	-1	0	4	5425	-7.67541
	-1	0	1	1	-1	-1	1	-1	7.69214	4	5849	-1	0	1	1	-1	-1	1	-1	0	4	3128	-7.69214
	-1	1	1	-1	-1	0	0	-1	35.9677	4	882	-1	1	1	-1	-1	0	0	-1	28.2538	4	3097	-7.71391
	0	1	0	0	-1	-1	-1	-1	21.7902	4	3738	0	1	0	0	-1	-1	-1	-1	13.9429	4	5622	-7.84728
	1	-1	-1	1	1	0	-1	-1	36.3266	4	839	1	-1	-1	1	1	0	-1	-1	28.4332	4	3055	-7.89336
	0	0	1	-1	-1	-1	-1	0	32.2451	4	1477	0	0	1	-1	-1	-1	-1	0	24.3364	4	3914	-7.90867
	-1	-1	1	0	-1	-1	1	0	7.9817	4	5824	-1	-1	1	0	-1	-1	1	0	0	4	4276	-7.9817
	-1	1	0	0	-1	0	-1	-1	14.1904	4	5048	-1	1	0	0	-1	0	-1	-1	6.14919	4	6333	-8.04117
	1	0	-1	1	1	-1	-1	-1	30.9092	4	1751	1	0	-1	1	1	-1	-1	-1	22.6899	4	4256	-8.21934
	-1	-1	-1	0	-1	0	0	0	8.22317	4	5796	-1	-1	-1	0	-1	0	0	0	0	4	6189	-8.22317
	-1	0	-1	0	-1	-1	0	0	11.8177	4	5387	-1	0	-1	0	-1	-1	0	0	3.59037	4	6447	-8.22734
	-1	1	0	0	0	-1	-1	-1	8.23126	4	5793	-1	1	0	0	0	-1	-1	-1	0	4	6265	-8.23126
	1	-1	-1	-1	0	0	0	-1	22.0583	4	3684	1	-1	-1	-1	0	0	0	-1	13.8105	4	5642	-8.24782
	-1	1	1	-1	-1	-1	0	0	30.601	4	1821	-1	1	1	-1	-1	-1	0	0	22.351	4	4319	-8.24994
	1	-1	0	-1	-1	0	-1	0	22.5731	4	3579	1	-1	0	-1	-1	0	-1	0	14.3007	4	5578	-8.27238
	-1	0	-1	0	-1	1	0	-1	8.29266	4	5789	-1	0	-1	0	-1	1	0	-1	0	4	6269	-8.29266
	-1	-1	0	1	1	-1	-1	1	8.3399	4	5786	-1	-1	0	1	1	-1	-1	1	0	4	5235	-8.3399
	1	-1	0	0	0	-1	-1	-1	13.5884	4	5132	1	-1	0	0	0	-1	-1	-1	5.24199	4	6387	-8.34645
	0	1	1	-1	-1	0	-1	-1	48.7142	4	68	0	1	1	-1	-1	0	-1	-1	40.3022	4	698	-8.41198
	-1	-1	-1	0	0	0	-1	0	8.47903	4	5771	-1	-1	-1	0	0	0	-1	0	0	4	6282	-8.47903
	1	1	-1	-1	-1	-1	1	0	41.8585	4	305	1	1	-1	-1	-1	-1	1	0	33.3695	4	1966	-8.48897
	0	-1	-1	0	-1	0	1	-1	22.427	4	3611	0	-1	-1	0	-1	0	1	-1	13.9221	4	5626	-8.50489
	-1	0	1	-1	-1	-1	0	0	23.0059	4	3499	-1	0	1	-1	-1	-1	0	0	14.5004	4	5557	-8.50546
	-1	-1	1	0	1	0	-1	-1	24.605	4	3140	-1	-1	1	0	1	0	-1	-1	16.0542	4	5344	-8.55076
	1	-1	0	-1	0	-1	-1	1	19.3553	4	4221	1	-1	0	-1	0	-1	-1	1	10.7894	4	5965	-8.56594
	-1	0	-1	0	0	-1	-1	0	8.5663	4	5761	-1	0	-1	0	0	-1	-1	0	0	4	5854	-8.5663
	-1	-1	-1	1	1	0	-1	0	16.6113	4	4680	-1	-1	-1	1	1	0	-1	0	8.03432	4	6219	-8.57701
	-1	-1	-1	1	1	-1	0	1	19.7008	4	4158	-1	-1	-1	1	1	-1	0	1	11.1232	4	5930	-8.57761
	-1	-1	1	0	-1	1	-1	0	19.1437	4	4255	-1	-1	1	0	-1	1	-1	0	10.5582	4	5990	-8.58545
	-1	1	0	0	-1	-1	0	-1	8.60699	4	5757	-1	1	0	0	-1	-1	0	-1	0	4	4001	-8.60699
	-1	-1	1	0	0	-1	-1	0	8.61033	4	5756	-1	-1	1	0	0	-1	-1	0	0	4	4590	-8.61033
	-1	1	1	1	-1	-1	-1	1	8.71292	4	5743	-1	1	1	1	-1	-1	-1	1	0	4	3118	-8.71292
	-1	1	1	-1	-1	0	1	-1	34.3318	4	1118	-1	1	1	-1	-1	0	1	-1	25.4888	4	3693	-8.84293
	-1	-1	-1	0	1	-1	1	0	8.89507	4	5724	-1	-1	-1	0	1	-1	1	0	0	4	5285	-8.89507
	-1	0	1	-1	-1	0	0	-1	28.3727	4	2294	-1	0	1	-1	-1	0	0	-1	19.4554	4	4844	-8.91725
	1	-1	-1	-1	1	1	1	-1	8.96774	4	5718	1	-1	-1	-1	1	1	1	-1	0	4	4365	-8.96774
	-1	1	0	0	-1	-1	-1	0	8.98478	4	5717	-1	1	0	0	-1	-1	-1	0	0	4	4318	-8.98478
	-1	-1	-1	0	1	1	-1	0	9.04541	4	5709	-1	-1	-1	0	1	1	-1	0	0	4	4554	-9.04541
	0	-1	1	-1	-1	0	1	-1	30.2522	4	1884	0	-1	1	-1	-1	0	1	-1	21.1537	4	4541	-9.09849
	-1	1	-1	1	0	-1	-1	1	18.2648	4	4408	-1	1	-1	1	0	-1	-1	1	9.10362	4	6125	-9.16116
	1	1	0	-1	-1	-1	-1	0	30.2518	4	1885	1	1	0	-1	-1	-1	-1	0	21.0851	4	4552	-9.16677
	-1	1	-1	0	1	-1	-1	0	9.21996	4	5688	-1	1	-1	0	1	-1	-1	0	0	4	3763	-9.21996
	1	0	-1	-1	-1	-1	1	1	45.7387	4	128	1	0	-1	-1	-1	-1	1	1	36.4756	4	1339	-9.26315
	-1	0	0	0	-1	0	-1	-1	9.37595	4	5673	-1	0	0	0	-1	0	-1	-1	0	4	5818	-9.37595
	0	-1	1	0	-1	1	-1	-1	37.1806	4	728	0	-1	1	0	-1	1	-1	-1	27.7922	4	3200	-9.38836
	1	1	0	-1	-1	-1	-1	1	32.5009	4	1426	1	1	0	-1	-1	-1	-1	1	23.0932	4	4191	-9.40773
	-1	-1	-1	0	1	1	-1	1	9.44887	4	5663	-1	-1	-1	0	1	1	-1	1	0	4	3507	-9.44887
	1	0	-1	-1	0	-1	-1	0	29.6896	4	2002	1	0	-1	-1	0	-1	-1	0	19.9866	4	4740	-9.70298
	-1	1	0	0	1	-1	-1	-1	9.72683	4	5636	-1	1	0	0	1	-1	-1	-1	0	4	5607	-9.72683
	0	1	1	-1	-1	-1	-1	0	39.8402	4	448	0	1	1	-1	-1	-1	-1	0	30.0512	4	2694	-9.78892
	1	0	1	-1	-1	1	-1	-1	44.5649	4	167	1	0	1	-1	-1	1	-1	-1	34.6974	4	1662	-9.86749
	1	-1	1	0	-1	-1	-1	1	9.92123	4	5615	1	-1	1	0	-1	-1	-1	1	0	4	3781	-9.92123
	1	1	1	-1	-1	1	-1	-1	52.1599	4	32	1	1	1	-1	-1	1	-1	-1	42.1565	4	469	-10.0034
	1	-1	-1	-1	-1	1	1	0	22.1561	4	3666	1	-1	-1	-1	-1	1	1	0	12.1423	4	5832	-10.0139
	1	1	-1	0	-1	1	-1	-1	38.3437	4	593	1	1	-1	0	-1	1	-1	-1	28.2302	4	3106	-10.1135
	-1	1	1	1	-1	-1	-1	0	10.1287	4	5596	-1	1	1	1	-1	-1	-1	0	0	4	2690	-10.1287
	1	1	0	-1	-1	-1	0	-1	29.8741	4	1966	1	1	0	-1	-1	-1	0	-1	19.6494	4	4803	-10.2247
	1	-1	0	-1	-1	1	0	-1	22.6414	4	3567	1	-1	0	-1	-1	1	0	-1	12.4116	4	5801	-10.2297
	-1	-1	-1	0	1	0	-1	1	10.2577	4	5572	-1	-1	-1	0	1	0	-1	1	0	4	2719	-10.2577
	1	-1	-1	-1	0	0	-1	0	26.853	4	2645	1	-1	-1	-1	0	0	-1	0	16.4368	4	5290	-10.4162
	-1	0	1	0	-1	-1	-1	1	10.4183	4	5554	-1	0	1	0	-1	-1	-1	1	0	4	2827	-10.4183
	-1	1	0	0	-1	-1	1	-1	10.4783	4	5546	-1	1	0	0	-1	-1	1	-1	0	4	4178	-10.4783
	1	-1	-1	0	-1	-1	1	1	40.4433	4	407	1	-1	-1	0	-1	-1	1	1	29.963	4	2717	-10.4803
	1	1	-1	-1	1	-1	-1	0	25.3309	4	2985	1	1	-1	-1	1	-1	-1	0	14.845	4	5504	-10.4859
	1	1	-1	-1	-1	-1	0	0	39.9872	4	435	1	1	-1	-1	-1	-1	0	0	29.39	4	2860	-10.5971
	-1	1	-1	0	0	-1	-1	0	10.6001	4	5529	-1	1	-1	0	0	-1	-1	0	0	4	6365	-10.6001
	-1	-1	-1	1	1	1	1	-1	10.6172	4	5526	-1	-1	-1	1	1	1	1	-1	0	4	5689	-10.6172
	1	-1	1	-1	-1	0	-1	0	25.3405	4	2981	1	-1	1	-1	-1	0	-1	0	14.6089	4	5541	-10.7315
	1	0	-1	-1	-1	1	1	-1	23.7864	4	3313	1	0	-1	-1	-1	1	1	-1	13.0438	4	5713	-10.7427
	1	0	-1	-1	-1	0	-1	0	35.2792	4	983	1	0	-1	-1	-1	0	-1	0	24.4645	4	3894	-10.8148
	0	0	-1	0	-1	-1	-1	1	34.859	4	1045	0	0	-1	0	-1	-1	-1	1	23.8946	4	4008	-10.9643
	1	0	1	1	-1	-1	-1	-1	11.0475	4	5476	1	0	1	1	-1	-1	-1	-1	0	4	5728	-11.0475
	0	-1	-1	0	0	-1	-1	1	31.4451	4	1641	0	-1	-1	0	0	-1	-1	1	20.3914	4	4676	-11.0537
	0	1	-1	0	-1	-1	-1	1	36.8927	4	764	0	1	-1	0	-1	-1	-1	1	25.739	4	3643	-11.1537
	1	-1	-1	-1	0	-1	0	0	29.5272	4	2042	1	-1	-1	-1	0	-1	0	0	18.3646	4	5012	-11.1625
	-1	0	1	-1	-1	0	1	-1	26.7367	4	2668	-1	0	1	-1	-1	0	1	-1	15.5403	4	5418	-11.1965
	-1	1	0	0	-1	-1	-1	1	11.2339	4	5454	-1	1	0	0	-1	-1	-1	1	0	4	4783	-11.2339
	1	1	-1	1	-1	-1	-1	1	37.5065	4	683	1	1	-1	1	-1	-1	-1	1	26.2616	4	3529	-11.2449
	1	0	-1	-1	-1	0	0	-1	30.4845	4	1849	1	0	-1	-1	-1	0	0	-1	19.1485	4	4893	-11.3361
	1	-1	1	0	-1	-1	-1	0	11.3371	4	5447	1	-1	1	0	-1	-1	-1	0	0	4	3350	-11.3371
	1	1	0	-1	-1	-1	1	-1	31.7454	4	1577	1	1	0	-1	-1	-1	1	-1	20.3681	4	4679	-11.3772
	0	-1	1	0	-1	0	-1	-1	26.973	4	2617	0	-1	1	0	-1	0	-1	-1	15.563	4	5413	-11.41
	1	-1	-1	-1	-1	0	0	1	34.7683	4	1058	1	-1	-1	-1	-1	0	0	1	23.2845	4	4157	-11.4837
	-1	-1	1	0	1	-1	-1	1	11.5657	4	5415	-1	-1	1	0	1	-1	-1	1	0	4	3351	-11.5657
	1	1	-1	-1	-1	-1	0	1	45.9012	4	121	1	1	-1	-1	-1	-1	0	1	34.3077	4	1750	-11.5935
	1	0	-1	-1	-1	-1	1	0	39.8247	4	451	1	0	-1	-1	-1	-1	1	0	28.2297	4	3107	-11.595
	1	-1	-1	-1	-1	1	0	0	27.2994	4	2545	1	-1	-1	-1	-1	1	0	0	15.7042	4	5399	-11.5952
	-1	-1	-1	0	0	0	-1	1	11.6378	4	5411	-1	-1	-1	0	0	0	-1	1	0	4	5948	-11.6378
	-1	-1	1	0	-1	0	-1	0	11.6914	4	5406	-1	-1	1	0	-1	0	-1	0	0	4	4599	-11.6914
	1	-1	1	-1	-1	-1	1	0	24.3801	4	3191	1	-1	1	-1	-1	-1	1	0	12.6336	4	5771	-11.7465
	-1	0	1	0	-1	-1	-1	0	11.8341	4	5385	-1	0	1	0	-1	-1	-1	0	0	4	2446	-11.8341
	1	-1	0	0	-1	1	-1	-1	27.0022	4	2611	1	-1	0	0	-1	1	-1	-1	15.1482	4	5471	-11.854
	-1	-1	1	0	0	-1	0	-1	11.8975	4	5372	-1	-1	1	0	0	-1	0	-1	0	4	5032	-11.8975
	-1	1	-1	1	1	-1	0	-1	11.9403	4	5367	-1	1	-1	1	1	-1	0	-1	0	4	6200	-11.9403
	-1	-1	1	1	-1	1	1	-1	11.9818	4	5360	-1	-1	1	1	-1	1	1	-1	0	4	5655	-11.9818
	1	-1	-1	-1	0	0	1	-1	20.4223	4	4018	1	-1	-1	-1	0	0	1	-1	8.33342	4	6194	-12.0889
	1	1	-1	0	0	-1	-1	-1	27.56	4	2474	1	1	-1	0	0	-1	-1	-1	15.4247	4	5436	-12.1353
	1	0	0	-1	-1	-1	-1	1	27.6865	4	2447	1	0	0	-1	-1	-1	-1	1	15.528	4	5421	-12.1586
	1	0	-1	-1	-1	0	-1	1	38.438	4	587	1	0	-1	-1	-1	0	-1	1	26.2565	4	3530	-12.1815
	1	-1	0	-1	-1	-1	0	0	22.4943	4	3600	1	-1	0	-1	-1	-1	0	0	10.3064	4	6020	-12.1879
	1	1	-1	-1	0	-1	-1	1	37.6374	4	663	1	1	-1	-1	0	-1	-1	1	25.3606	4	3723	-12.2768
	1	-1	-1	-1	-1	0	1	0	29.9736	4	1947	1	-1	-1	-1	-1	0	1	0	17.6942	4	5119	-12.2793
	-1	-1	1	1	1	-1	-1	1	12.29	4	5318	-1	-1	1	1	1	-1	-1	1	0	4	5371	-12.29
	1	-1	-1	1	1	1	-1	-1	43.7777	4	200	1	-1	-1	1	1	1	-1	-1	31.3441	4	2430	-12.4336
	0	0	1	-1	-1	-1	0	-1	35.5322	4	945	0	0	1	-1	-1	-1	0	-1	23.0673	4	4195	-12.4649
	-1	-1	1	0	-1	0	1	-1	12.5906	4	5270	-1	-1	1	0	-1	0	1	-1	0	4	2721	-12.5906
	1	0	0	-1	-1	-1	-1	0	25.4374	4	2957	1	0	0	-1	-1	-1	-1	0	12.6822	4	5759	-12.7553
	-1	1	1	1	-1	1	-1	-1	37.4584	4	691	-1	1	1	1	-1	1	-1	-1	24.6134	4	3870	-12.845
	-1	-1	-1	0	1	-1	0	1	12.9378	4	5220	-1	-1	-1	0	1	-1	0	1	0	4	4087	-12.9378
	-1	-1	1	0	1	-1	-1	0	12.9816	4	5212	-1	-1	1	0	1	-1	-1	0	0	4	4380	-12.9816
	0	-1	-1	1	1	-1	-1	1	36.8281	4	769	0	-1	-1	1	1	-1	-1	1	23.8338	4	4021	-12.9943
	1	0	-1	0	0	-1	-1	-1	25.5263	4	2935	1	0	-1	0	0	-1	-1	-1	12.5288	4	5786	-12.9975
	1	1	-1	1	1	-1	-1	-1	32.943	4	1351	1	1	-1	1	1	-1	-1	-1	19.8756	4	4765	-13.0674
	-1	0	-1	0	1	-1	-1	1	13.1002	4	5199	-1	0	-1	0	1	-1	-1	1	0	4	2399	-13.1002
	1	-1	-1	0	0	0	-1	-1	28.1943	4	2329	1	-1	-1	0	0	0	-1	-1	15.0072	4	5484	-13.1871
	-1	0	1	1	0	-1	-1	-1	13.3331	4	5172	-1	0	1	1	0	-1	-1	-1	0	4	6354	-13.3331
	1	-1	-1	0	0	1	-1	-1	32.8961	4	1357	1	-1	-1	0	0	1	-1	-1	19.5619	4	4821	-13.3342
	0	-1	-1	0	-1	1	1	-1	20.1142	4	4073	0	-1	-1	0	-1	1	1	-1	6.70444	4	6299	-13.4098
	-1	1	1	1	-1	-1	0	-1	13.4159	4	5158	-1	1	1	1	-1	-1	0	-1	0	4	2452	-13.4159
	1	-1	-1	-1	0	-1	0	1	35.4412	4	958	1	-1	-1	-1	0	-1	0	1	21.9986	4	4382	-13.4427
	-1	1	0	1	1	-1	-1	-1	13.4705	4	5145	-1	1	0	1	1	-1	-1	-1	0	4	6161	-13.4705
	1	-1	0	-1	1	-1	-1	0	13.5894	4	5131	1	-1	0	-1	1	-1	-1	0	0	4	6388	-13.5894
	1	-1	1	-1	-1	1	0	-1	31.8266	4	1558	1	-1	1	-1	-1	1	0	-1	18.2332	4	5028	-13.5933
	1	-1	1	-1	1	-1	-1	1	17.9394	4	4461	1	-1	1	-1	1	-1	-1	1	4.31458	4	6423	-13.6248
	1	0	-1	-1	-1	0	1	-1	28.8486	4	2204	1	0	-1	-1	-1	0	1	-1	15.1739	4	5469	-13.6747
	1	-1	-1	-1	1	-1	1	1	30.92	4	1749	1	-1	-1	-1	1	-1	1	1	17.2302	4	5168	-13.6899
	0	0	1	-1	-1	-1	1	-1	37.4035	4	698	0	0	1	-1	-1	-1	1	-1	23.7007	4	4053	-13.7028
	-1	-1	1	1	1	-1	-1	0	13.7059	4	5114	-1	-1	1	1	1	-1	-1	0	0	4	6555	-13.7059
	1	1	-1	0	-1	0	-1	-1	33.6419	4	1228	1	1	-1	0	-1	0	-1	-1	19.9299	4	4757	-13.712
	-1	-1	1	0	0	-1	1	-1	13.7688	4	5111	-1	-1	1	0	0	-1	1	-1	0	4	5177	-13.7688
	1	1	1	-1	-1	0	-1	-1	44.7017	4	158	1	1	1	-1	-1	0	-1	-1	30.9327	4	2521	-13.769
	-1	1	-1	1	1	-1	1	-1	13.8116	4	5107	-1	1	-1	1	1	-1	1	-1	0	4	6363	-13.8116
	0	-1	1	0	-1	-1	-1	1	13.9338	4	5086	0	-1	1	0	-1	-1	-1	1	0	4	6341	-13.9338
	-1	0	-1	1	1	-1	-1	0	13.9493	4	5083	-1	0	-1	1	1	-1	-1	0	0	4	5571	-13.9493
	1	-1	0	0	-1	-1	0	-1	13.9642	4	5081	1	-1	0	0	-1	-1	0	-1	0	4	4579	-13.9642
	1	-1	-1	1	1	-1	-1	0	34.7895	4	1054	1	-1	-1	1	1	-1	-1	0	20.7867	4	4612	-14.0028
	1	-1	-1	-1	1	0	1	-1	14.0299	4	5071	1	-1	-1	-1	1	0	1	-1	0	4	5307	-14.0299
	1	-1	-1	-1	1	1	0	-1	14.111	4	5057	1	-1	-1	-1	1	1	0	-1	0	4	6061	-14.111
	1	0	1	-1	-1	0	-1	-1	37.1066	4	737	1	0	1	-1	-1	0	-1	-1	22.9883	4	4207	-14.1183
	0	1	1	-1	-1	-1	0	-1	43.1273	4	232	0	1	1	-1	-1	-1	0	-1	28.9959	4	2946	-14.1314
	-1	-1	1	0	-1	0	0	-1	14.2265	4	5037	-1	-1	1	0	-1	0	0	-1	0	4	3405	-14.2265
	1	-1	0	0	-1	-1	-1	0	14.342	4	5017	1	-1	0	0	-1	-1	-1	0	0	4	4898	-14.342
	1	0	-1	-1	-1	-1	0	0	37.9534	4	632	1	0	-1	-1	-1	-1	0	0	23.5433	4	4105	-14.4101
	1	-1	1	0	1	-1	-1	-1	21.4954	4	3807	1	-1	1	0	1	-1	-1	-1	7.03121	4	6276	-14.4642
	-1	0	-1	0	0	-1	-1	1	14.4803	4	4996	-1	0	-1	0	0	-1	-1	1	0	4	5552	-14.4803
	1	0	-1	-1	-1	-1	0	1	43.8674	4	197	1	0	-1	-1	-1	-1	0	1	29.3086	4	2879	-14.5589
	1	0	0	-1	-1	-1	0	-1	25.0596	4	3044	1	0	0	-1	-1	-1	0	-1	10.4879	4	5998	-14.5717
	1	0	-1	0	-1	1	-1	-1	36.3099	4	842	1	0	-1	0	-1	1	-1	-1	21.7316	4	4431	-14.5783
	1	-1	-1	-1	1	-1	1	0	25.006	4	3053	1	-1	-1	-1	1	-1	1	0	10.3967	4	6010	-14.6093
	1	-1	1	0	-1	-1	0	-1	14.6242	4	4975	1	-1	1	0	-1	-1	0	-1	0	4	3059	-14.6242
	-1	-1	-1	0	1	-1	1	1	14.8091	4	4955	-1	-1	-1	0	1	-1	1	1	0	4	6517	-14.8091
	1	-1	-1	0	-1	-1	1	0	34.5293	4	1093	1	-1	-1	0	-1	-1	1	0	19.6283	4	4809	-14.901
	1	-1	0	0	1	-1	-1	-1	15.084	4	4917	1	-1	0	0	1	-1	-1	-1	0	4	6228	-15.084
	1	-1	-1	0	0	-1	0	-1	25.3638	4	2975	1	-1	-1	0	0	-1	0	-1	10.2743	4	6024	-15.0896
	-1	0	1	0	-1	-1	0	-1	15.1213	4	4911	-1	0	1	0	-1	-1	0	-1	0	4	2161	-15.1213
	-1	1	-1	0	1	-1	-1	1	15.134	4	4907	-1	1	-1	0	1	-1	-1	1	0	4	2787	-15.134
	1	-1	-1	-1	0	0	-1	1	30.0118	4	1939	1	-1	-1	-1	0	0	-1	1	14.7258	4	5523	-15.286
	-1	1	1	1	-1	-1	1	-1	15.2872	4	4891	-1	1	1	1	-1	-1	1	-1	0	4	2577	-15.2872
	1	0	0	-1	-1	-1	1	-1	26.931	4	2629	1	0	0	-1	-1	-1	1	-1	11.6071	4	5880	-15.3239
	0	-1	1	0	-1	-1	-1	0	15.3496	4	4880	0	-1	1	0	-1	-1	-1	0	0	4	5840	-15.3496
	1	-1	-1	-1	0	1	1	-1	15.3602	4	4878	1	-1	-1	-1	0	1	1	-1	0	4	6198	-15.3602
	1	1	1	-1	-1	-1	-1	1	34.4118	4	1109	1	1	1	-1	-1	-1	-1	1	19.0107	4	4912	-15.4011
	0	1	1	-1	-1	-1	1	-1	44.9986	4	149	0	1	1	-1	-1	-1	1	-1	29.5208	4	2819	-15.4778
	-1	-1	-1	1	1	1	-1	1	21.7106	4	3762	-1	-1	-1	1	1	1	-1	1	6.10434	4	6336	-15.6063
	1	-1	-1	-1	1	0	0	-1	15.6658	4	4829	1	-1	-1	-1	1	0	0	-1	0	4	6099	-15.6658
	1	-1	-1	-1	-1	0	0	0	31.6095	4	1603	1	-1	-1	-1	-1	0	0	0	15.923	4	5368	-15.6865
	-1	-1	1	0	-1	1	1	-1	15.7836	4	4812	-1	-1	1	0	-1	1	1	-1	0	4	3618	-15.7836
	-1	0	1	0	-1	1	-1	-1	33.6651	4	1224	-1	0	1	0	-1	1	-1	-1	17.8632	4	5095	-15.8019
	1	-1	-1	0	0	-1	1	-1	27.2351	4	2556	1	-1	-1	0	0	-1	1	-1	11.408	4	5901	-15.8272
	1	-1	0	0	-1	-1	1	-1	15.8355	4	4804	1	-1	0	0	-1	-1	1	-1	0	4	4729	-15.8355
	1	-1	0	-1	1	-1	-1	1	15.8385	4	4801	1	-1	0	-1	1	-1	-1	1	0	4	5252	-15.8385
	-1	1	-1	1	1	-1	-1	0	15.983	4	4776	-1	1	-1	1	1	-1	-1	0	0	4	4952	-15.983
	-1	1	1	0	-1	1	-1	-1	41.2602	4	334	-1	1	1	0	-1	1	-1	-1	25.2048	4	3753	-16.0554
	1	-1	1	0	-1	1	-1	-1	33.168	4	1307	1	-1	1	0	-1	1	-1	-1	17.0645	4	5199	-16.1035
	-1	-1	1	0	1	-1	0	-1	16.2687	4	4727	-1	-1	1	0	1	-1	0	-1	0	4	5602	-16.2687
	0	1	1	1	-1	-1	-1	-1	22.6551	4	3563	0	1	1	1	-1	-1	-1	-1	6.29165	4	6325	-16.3634
	1	-1	1	0	-1	-1	1	-1	16.4955	4	4705	1	-1	1	0	-1	-1	1	-1	0	4	3203	-16.4955
	-1	1	-1	0	0	-1	-1	1	16.5141	4	4698	-1	1	-1	0	0	-1	-1	1	0	4	6044	-16.5141
	1	-1	0	0	-1	-1	-1	1	16.5911	4	4683	1	-1	0	0	-1	-1	-1	1	0	4	5350	-16.5911
	-1	0	1	1	1	-1	-1	-1	22.7168	4	3552	-1	0	1	1	1	-1	-1	-1	6.11648	4	6334	-16.6003
	1	-1	-1	-1	1	1	-1	0	19.6577	4	4164	1	-1	-1	-1	1	1	-1	0	3.03573	4	6464	-16.6219
	1	-1	-1	0	-1	1	-1	1	35.0831	4	1008	1	-1	-1	0	-1	1	-1	1	18.2933	4	5024	-16.7898
	-1	0	1	1	-1	0	-1	-1	16.9064	4	4638	-1	0	1	1	-1	0	-1	-1	0	4	6184	-16.9064
	1	0	0	0	-1	-1	-1	-1	16.9073	4	4637	1	0	0	0	-1	-1	-1	-1	0	4	4902	-16.9073
	-1	0	1	0	-1	-1	1	-1	16.9926	4	4624	-1	0	1	0	-1	-1	1	-1	0	4	2287	-16.9926
	1	0	-1	-1	0	-1	-1	1	35.6037	4	937	1	0	-1	-1	0	-1	-1	1	18.5347	4	4987	-17.069
	1	-1	0	-1	-1	0	0	-1	21.4433	4	3816	1	-1	0	-1	-1	0	0	-1	4.37227	4	6420	-17.071
	1	-1	1	0	0	-1	-1	-1	17.1241	4	4598	1	-1	1	0	0	-1	-1	-1	0	4	6523	-17.1241
	1	0	-1	0	-1	0	-1	-1	31.6081	4	1604	1	0	-1	0	-1	0	-1	-1	14.2816	4	5580	-17.3265
	1	0	1	-1	-1	-1	-1	1	26.8167	4	2651	1	0	1	-1	-1	-1	-1	1	9.4508	4	6102	-17.3659
	1	-1	0	-1	-1	1	1	-1	17.4981	4	4529	1	-1	0	-1	-1	1	1	-1	0	4	6000	-17.4981
	1	-1	-1	0	-1	-1	0	1	38.572	4	577	1	-1	-1	0	-1	-1	0	1	21.0651	4	4557	-17.5069
	-1	0	1	0	0	-1	-1	-1	17.6212	4	4511	-1	0	1	0	0	-1	-1	-1	0	4	5353	-17.6212
	-1	1	1	0	-1	-1	-1	1	18.0134	4	4450	-1	1	1	0	-1	-1	-1	1	0	4	3251	-18.0134
	-1	-1	1	0	1	-1	1	-1	18.14	4	4431	-1	-1	1	0	1	-1	1	-1	0	4	5752	-18.14
	0	-1	-1	0	1	-1	-1	0	24.151	4	3234	0	-1	-1	0	1	-1	-1	0	5.82007	4	6353	-18.3309
	0	-1	1	0	-1	-1	0	-1	18.6367	4	4349	0	-1	1	0	-1	-1	0	-1	0	4	5515	-18.6367
	1	1	1	1	-1	-1	-1	-1	18.6426	4	4348	1	1	1	1	-1	-1	-1	-1	0	4	5116	-18.6426
	1	-1	-1	0	-1	1	-1	0	34.6796	4	1076	1	-1	-1	0	-1	1	-1	0	15.8282	4	5380	-18.8515
	1	1	1	-1	-1	-1	-1	0	35.8276	4	906	1	1	1	-1	-1	-1	-1	0	16.6274	4	5256	-19.2003
	1	-1	1	-1	-1	1	1	-1	26.6833	4	2678	1	-1	1	-1	-1	1	1	-1	7.31553	4	6266	-19.3678
	-1	1	1	0	-1	-1	-1	0	19.4292	4	4205	-1	1	1	0	-1	-1	-1	0	0	4	2833	-19.4292
	1	-1	0	0	-1	0	-1	-1	19.5475	4	4185	1	-1	0	0	-1	0	-1	-1	0	4	6291	-19.5475
	-1	-1	-1	1	1	0	-1	1	19.7701	4	4138	-1	-1	-1	1	1	0	-1	1	0	4	6027	-19.7701
	1	-1	0	-1	-1	0	1	-1	19.8073	4	4134	1	-1	0	-1	-1	0	1	-1	0	4	5981	-19.8073
	1	-1	-1	0	-1	-1	0	0	32.658	4	1402	1	-1	-1	0	-1	-1	0	0	12.8104	4	5738	-19.8476
	-1	0	-1	1	1	-1	-1	1	19.8633	4	4117	-1	0	-1	1	1	-1	-1	1	0	4	4504	-19.8633
	1	-1	-1	-1	1	1	-1	1	20.0611	4	4083	1	-1	-1	-1	1	1	-1	1	0	4	5558	-20.0611
	1	0	1	0	-1	-1	-1	-1	20.3479	4	4032	1	0	1	0	-1	-1	-1	-1	0	4	3352	-20.3479
	1	-1	-1	-1	1	0	-1	0	20.4605	4	4010	1	-1	-1	-1	1	0	-1	0	0	4	5744	-20.4605
	0	-1	1	0	-1	-1	1	-1	20.508	4	4002	0	-1	1	0	-1	-1	1	-1	0	4	5679	-20.508
	-1	-1	1	0	-1	1	0	-1	20.9268	4	3922	-1	-1	1	0	-1	1	0	-1	0	4	5237	-20.9268
	-1	1	1	1	0	-1	-1	-1	20.9282	4	3921	-1	1	1	1	0	-1	-1	-1	0	4	5680	-20.9282
	1	1	0	0	-1	-1	-1	-1	21.7217	4	3758	1	1	0	0	-1	-1	-1	-1	0	4	5361	-21.7217
	-1	1	-1	1	1	-1	-1	1	21.897	4	3720	-1	1	-1	1	1	-1	-1	1	0	4	3876	-21.897
	-1	0	1	0	1	-1	-1	-1	21.9925	4	3698	-1	0	1	0	1	-1	-1	-1	0	4	5929	-21.9925
	1	-1	-1	0	-1	0	-1	1	35.8919	4	894	1	-1	-1	0	-1	0	-1	1	13.4283	4	5687	-22.4636
	1	-1	1	-1	-1	-1	0	0	22.5088	4	3597	1	-1	1	-1	-1	-1	0	0	0	4	6554	-22.5088
	1	-1	-1	0	-1	0	-1	0	32.7331	4	1389	1	-1	-1	0	-1	0	-1	0	10.1951	4	6035	-22.5381
	1	1	-1	0	-1	-1	0	-1	30.8114	4	1770	1	1	-1	0	-1	-1	0	-1	8.22877	4	6204	-22.5827
	-1	1	1	0	-1	-1	0	-1	22.7163	4	3553	-1	1	1	0	-1	-1	0	-1	0	4	2575	-22.7163
	1	-1	1	-1	-1	0	0	-1	27.8756	4	2410	1	-1	1	-1	-1	0	0	-1	4.99048	4	6400	-22.8851
	1	-1	-1	0	1	1	-1	-1	31.516	4	1624	1	-1	-1	0	1	1	-1	-1	8.57647	4	6176	-22.9395
	1	-1	1	0	-1	0	-1	-1	22.9605	4	3508	1	-1	1	0	-1	0	-1	-1	0	4	5646	-22.9605
	1	-1	-1	-1	1	-1	0	0	23.1347	4	3467	1	-1	-1	-1	1	-1	0	0	0	4	6158	-23.1347
	1	-1	-1	0	0	-1	-1	0	29.4066	4	2067	1	-1	-1	0	0	-1	-1	0	6.27097	4	6329	-23.1356
	1	0	-1	-1	1	-1	-1	0	23.2971	4	3433	1	0	-1	-1	1	-1	-1	0	0.148097	4	6560	-23.1491
	1	1	-1	0	-1	-1	1	-1	32.6827	4	1399	1	1	-1	0	-1	-1	1	-1	9.52268	4	6095	-23.1601
	1	0	1	-1	-1	-1	-1	0	28.2326	4	2317	1	0	1	-1	-1	-1	-1	0	5.01006	4	6398	-23.2225
	-1	0	1	0	-1	0	-1	-1	23.4575	4	3395	-1	0	1	0	-1	0	-1	-1	0	4	5180	-23.4575
	1	-1	-1	-1	1	0	-1	1	23.6193	4	3354	1	-1	-1	-1	1	0	-1	1	0	4	4686	-23.6193
	1	-1	-1	0	1	-1	0	-1	23.9837	4	3274	1	-1	-1	0	1	-1	0	-1	0	4	5555	-23.9837
	1	-1	-1	0	-1	1	1	-1	23.9897	4	3273	1	-1	-1	0	-1	1	1	-1	0	4	4406	-23.9897
	1	1	-1	0	-1	-1	-1	0	34.8542	4	1046	1	1	-1	0	-1	-1	-1	0	10.7405	4	5969	-24.1137
	1	0	-1	0	1	-1	-1	-1	24.1462	4	3236	1	0	-1	0	1	-1	-1	-1	0	4	5874	-24.1462
	1	1	-1	-1	1	-1	-1	1	31.2449	4	1682	1	1	-1	-1	1	-1	-1	1	7.01396	4	6278	-24.231
	1	1	1	-1	-1	-1	0	-1	39.1148	4	516	1	1	1	-1	-1	-1	0	-1	14.8728	4	5499	-24.242
	0	0	1	0	-1	-1	-1	-1	24.3605	4	3195	0	0	1	0	-1	-1	-1	-1	0	4	5846	-24.3605
	-1	1	1	1	-1	0	-1	-1	24.5015	4	3166	-1	1	1	1	-1	0	-1	-1	0	4	6146	-24.5015
	-1	1	1	0	-1	-1	1	-1	24.5876	4	3146	-1	1	1	0	-1	-1	1	-1	0	4	2682	-24.5876
	-1	1	1	0	0	-1	-1	-1	25.2163	4	3011	-1	1	1	0	0	-1	-1	-1	0	4	5836	-25.2163
	1	1	1	-1	-1	-1	1	-1	40.9861	4	358	1	1	1	-1	-1	-1	1	-1	15.7573	4	5389	-25.2288
	1	-1	-1	1	1	-1	-1	1	40.7035	4	386	1	-1	-1	1	1	-1	-1	1	15.3787	4	5445	-25.3248
	1	0	-1	0	-1	-1	1	-1	30.649	4	1809	1	0	-1	0	-1	-1	1	-1	5.05534	4	6396	-25.5937
	1	0	-1	0	-1	-1	0	-1	28.7777	4	2215	1	0	-1	0	-1	-1	0	-1	3.07781	4	6463	-25.6999
	1	-1	-1	0	1	-1	1	-1	25.855	4	2848	1	-1	-1	0	1	-1	1	-1	0	4	5700	-25.855
	1	0	-1	0	-1	-1	-1	0	32.8204	4	1372	1	0	-1	0	-1	-1	-1	0	6.74437	4	6296	-26.076
	1	1	-1	0	1	-1	-1	-1	26.1799	4	2783	1	1	-1	0	1	-1	-1	-1	0	4	6394	-26.1799
	1	-1	1	-1	-1	0	1	-1	26.2396	4	2769	1	-1	1	-1	-1	0	1	-1	0	4	6048	-26.2396
	1	-1	-1	0	-1	0	1	-1	26.3025	4	2757	1	-1	-1	0	-1	0	1	-1	0	4	5359	-26.3025
	1	-1	-1	0	1	0	-1	-1	26.8142	4	2653	1	-1	-1	0	1	0	-1	-1	0	4	6311	-26.8142
	1	1	-1	0	-1	-1	-1	1	40.7682	4	377	1	1	-1	0	-1	-1	-1	1	13.8807	4	5635	-26.8875
	1	-1	-1	0	-1	0	0	-1	27.9384	4	2396	1	-1	-1	0	-1	0	0	-1	0	4	6153	-27.9384
	1	1	1	0	-1	-1	-1	-1	27.943	4	2394	1	1	1	0	-1	-1	-1	-1	0	4	3797	-27.943
	1	-1	-1	0	1	-1	-1	0	28.0265	4	2373	1	-1	-1	0	1	-1	-1	0	0	4	4331	-28.0265
	1	0	-1	0	-1	-1	-1	1	38.7344	4	559	1	0	-1	0	-1	-1	-1	1	10.7031	4	5975	-28.0313
	1	-1	-1	-1	1	-1	0	1	29.0487	4	2154	1	-1	-1	-1	1	-1	0	1	0	4	6177	-29.0487
	1	-1	-1	0	-1	1	0	-1	29.1329	4	2137	1	-1	-1	0	-1	1	0	-1	0	4	6109	-29.1329
	1	0	-1	-1	1	-1	-1	1	29.2112	4	2115	1	0	-1	-1	1	-1	-1	1	0	4	5387	-29.2112
	-1	1	1	0	1	-1	-1	-1	29.5875	4	2025	-1	1	1	0	1	-1	-1	-1	0	4	6516	-29.5875
	0	-1	-1	0	1	-1	-1	1	30.065	4	1923	0	-1	-1	0	1	-1	-1	1	0	4	5781	-30.065
	-1	1	1	1	1	-1	-1	-1	30.3118	4	1874	-1	1	1	1	1	-1	-1	-1	0	4	6279	-30.3118
	1	0	1	-1	-1	-1	1	-1	33.391	4	1271	1	0	1	-1	-1	-1	1	-1	2.96282	4	6466	-30.4282
	-1	1	1	0	-1	0	-1	-1	31.0526	4	1723	-1	1	1	0	-1	0	-1	-1	0	4	6305	-31.0526
	1	0	1	-1	-1	-1	0	-1	31.5197	4	1623	1	0	1	-1	-1	-1	0	-1	0.253559	4	6556	-31.2661
	0	1	1	0	-1	-1	-1	-1	31.9555	4	1536	0	1	1	0	-1	-1	-1	-1	0	4	6352	-31.9555
	1	-1	-1	0	0	-1	-1	1	35.3206	4	977	1	-1	-1	0	0	-1	-1	1	2.53312	4	6482	-32.7875
	1	-1	-1	0	1	-1	-1	1	33.9405	4	1184	1	-1	-1	0	1	-1	-1	1	0	4	3301	-33.9405
